# High resolution spatial profiling of the hematopoietic landscape of the murine lung

**DOI:** 10.1101/2025.09.25.678618

**Authors:** Nicholas Skvir, Alexandra B. Ysasi, Veronica Jarzabek, Anthony K. Yeung, Jiaji Chen, Ruben Dries, George J. Murphy

## Abstract

Our current understanding of blood cell development and functionality stems primarily from the investigation of adult bone marrow (BM) and the fetal liver prenatally. However, emerging evidence highlights the lung as a previously underappreciated residence for hematopoietic cells. While a diversity of cells specific to the BM are known to promote the maturation and trafficking of hematopoietic cells, how the lung niche influences the development and functionality of resident cells is not known. Spatial in situ transcriptomics enables accurate mapping of cell identities and interactions within intact tissue, providing insights not accessible by dissociated single-cell profiling. Here, we present a high-resolution spatial transcriptomic atlas of the healthy adult murine lung placing specific emphasis on the hemato-endothelial landscape of this organ. As a case study, we developed a semi-automatic workflow to explicitly identify and curate rare – often multinucleated – megakaryocytes, requiring a combination of hex-binning spatial enrichment of canonical markers, expert curation, and cell boundary merging to correct for segmentation artifacts. We then characterized the spatial neighborhoods of megakaryocytes, illustrating their topological embedding within vascular, stromal, and immune microenvironments. Finally, we demonstrated the utility of this dataset for hypothesis-driven signaling studies by examining ligand–receptor interactions across pathways including BMP, VEGF, and ECM–integrin signaling. Together, this work defines the lung-blood niche and advances our understanding of the organ-specific properties of blood cells. We also provide a high-resolution spatial reference for the murine lung and demonstrate how targeted spatial in situ transcriptomics enable focused case studies of rare hematopoietic niches.

**KEY POINTS:**

1. This work represents the highest resolution gene expression mapping of the spatial symbiosis between the hematopoietic and pulmonary systems.
2. Pulmonary megakaryocytes localize within distinct vascular and stromal neighborhoods.

## Supplemental Table 2 for "High resolution spatial profiling of the hematopoietic landscape of the murine lung" (part 1 of 3)

LR_comb	lig_cell_type	lig_expr	ligand	rec_cell_type	rec_expr	receptor	LR_expr	lig_nr	rec_nr	rand_expr	av_diff	log2fc	pvalue	LR_cell_comb	p.adj	PI
Bmp2-Bmpr1a	Ciliated	0.087658373	Bmp2	Unknown	0.902745366	Bmpr1a	0.990403739	36	22	1.006000084	-0.015596345	-0.02048908	0	Ciliated--Unknown	0	-0.040130063
Bmp4-Bmpr2	CAP1_EPC	0.456683979	Bmp4	Basal	2.191040824	Bmpr2	2.647724803	8	4	2.60545972	0.042265082	0.022363757	0	CAP1_EPC--Basal	0	0.018170089
Bmp4-Bmpr2	CAP1_EPC	0.451766981	Bmp4	AEC	2.180817374	Bmpr2	2.632584355	852	495	2.598742429	0.033841927	0.017978742	0	CAP1_EPC--AEC	0	0.029801155
Bmp4-Bmpr2	VSMC	0.458004519	Bmp4	Neutrophil	2.171955961	Bmpr2	2.629960481	23	22	2.602308629	0.027651851	0.014687613	0	VSMC--Neutrophil	0	0.028767267
Bmp4-Bmpr2	Neutrophil	0.443618321	Bmp4	VSMC	2.13139968	Bmpr2	2.575018001	22	23	2.602102387	-0.027084386	-0.014533742	0	Neutrophil--VSMC	0	-0.028465893
Bmp4-Bmpr2	Basal	0.43954664	Bmp4	CAP1_EPC	2.131319075	Bmpr2	2.570865715	4	8	2.600477788	-0.029612072	-0.015907239	0	Basal--CAP1_EPC	0	-0.012924302
Ccl2-Ccr2	Sox9_Epi	0.033451033	Ccl2	iMON	0.051483538	Ccr2	0.084934571	202	212	0.079527505	0.005407067	0.042810055	0	Sox9_Epi--iMON	0	0.028150921
Ccl2-Ccr2	ASMC	0.031428163	Ccl2	IM	0.052892419	Ccr2	0.084320581	23	26	0.077857511	0.006463071	0.051495273	0	ASMC--IM	0	0.060787907
Ccl2-Ccr2	IM	0.030553553	Ccl2	ASMC	0.044581384	Ccr2	0.075134937	26	23	0.081091513	-0.005956575	-0.04825202	0	IM--ASMC	0	-0.05695939
Ccl2-Ccr2	iMON	0.027245505	Ccl2	VSMC	0.047471845	Ccr2	0.07471735	16	19	0.079731664	-0.005014314	-0.040821716	0	iMON--VSMC	0	-0.06766515
Ccl2-Ccr2	iMON	0.028698877	Ccl2	Sox9_Epi	0.045333144	Ccr2	0.074032022	212	202	0.079467296	-0.005435274	-0.044368182	0	iMON--Sox9_Epi	0	-0.02917551
Col1a1-Itga1	AF2	1.889345468	Col1a1	Megakaryocyte_Platelet	2.088662473	Itga1	3.978007941	25	26	3.948082325	0.029925616	0.010625954	0	AF2--Megakaryocyte_Platelet	0	0.000461925
Col1a1-Itga1	Megakaryocyte_Platelet	1.879002743	Col1a1	AF2	2.054990689	Itga1	3.933993432	26	25	3.963554551	-0.029561119	-0.010533527	0	Megakaryocyte_Platelet--AF2	0	-0.000457907
Cxcl10-Cxcr4	Mesothelial	0.067667059	Cxcl10	CAP1_EPC	0.729291917	Cxcr4	0.796958976	494	425	0.772417985	0.024540991	0.040022491	0	Mesothelial--CAP1_EPC	0	0.019270271
Cxcl10-Cxcr4	CAP1_EPC	0.059701733	Cxcl10	Mesothelial	0.705864259	Cxcr4	0.765565993	425	494	0.788240924	-0.022674931	-0.037307224	0	CAP1_EPC--Mesothelial	0	-0.017962908
Fasl-Fas	Mesothelial	0.071898391	Fasl	maDC	0.650920537	Fas	0.722818927	14	10	0.702650022	0.020168906	0.035803912	0	Mesothelial--maDC	0	0.008389982
Fasl-Fas	maDC	0.069299986	Fasl	Mesothelial	0.617958148	Fas	0.687258134	10	14	0.702505169	-0.015247034	-0.027673925	0	maDC--Mesothelial	0	-0.006484871
Fgf2-Fgfr1	Deuterosomal	0.353382662	Fgf2	AT2	0.549389341	Fgfr1	0.902772003	24	27	0.887277854	0.015494149	0.022465552	0	Deuterosomal--AT2	0	0.037238389
Fgf2-Fgfr1	AT1	0.354653766	Fgf2	Secretory	0.546265897	Fgfr1	0.900919663	33	33	0.884939085	0.015980578	0.023219776	0	AT1--Secretory	0	0.023321126
Fgf2-Fgfr1	AT2	0.354639116	Fgf2	Ciliated	0.543105349	Fgfr1	0.897744465	105	176	0.879646379	0.018098086	0.026409294	0	AT2--Ciliated	0	0.035825457
Fgf2-Fgfr1	Ciliated	0.347161069	Fgf2	AT2	0.525414491	Fgfr1	0.87257556	176	105	0.891389741	-0.018814182	-0.027641992	0	Ciliated--AT2	0	-0.037497671
Fgf2-Fgfr1	Secretory	0.345257819	Fgf2	AT1	0.526721771	Fgfr1	0.871979589	33	33	0.887960289	-0.0159807	-0.023527035	0	Secretory--AT1	0	-0.023629726
Fgf2-Fgfr1	ASMC	0.345621028	Fgf2	PMP	0.525742399	Fgfr1	0.871363427	7	6	0.886548842	-0.015185414	-0.022379308	0	ASMC--PMP	0	-0.037095434
Fgf2-Fgfr1	AEC	0.338903138	Fgf2	CAP1_EPC	0.531667951	Fgfr1	0.870571089	495	852	0.885447065	-0.014875976	-0.02194449	0	AEC--CAP1_EPC	0	-0.036374689
Ifna2-Ifnar1	Mesothelial	0.011955051	Ifna2	maDC	0.814130809	Ifnar1	0.826085861	14	10	0.807102034	0.018983827	0.029881118	0	Mesothelial--maDC	0	0.007002086
Ifna2-Ifnar1	cDC2	0.011681144	Ifna2	B	0.809291635	Ifnar1	0.820972779	37	37	0.805890168	0.015082611	0.02382237	0	cDC2--B	0	0.004865933
Ifna2-Ifnar1	maDC	0.011347458	Ifna2	Mesothelial	0.781462087	Ifnar1	0.792809545	10	14	0.80651886	-0.013709315	-0.021984584	0	maDC--Mesothelial	0	-0.005151679
Ifna2-Ifnar1	B	0.011722638	Ifna2	cDC2	0.780855581	Ifnar1	0.792578219	37	37	0.807661268	-0.01508305	-0.024175395	0	B--cDC2	0	-0.004938041
Igf1-Igf1r	ILC	0.160336115	Igf1	VSMC	1.019203343	Igf1r	1.179539458	18	18	1.154389709	0.025149749	0.028639008	0	ILC--VSMC	0	0.011871994
Igf1-Igf1r	IM	0.161618228	Igf1	NK	1.016051671	Igf1r	1.177669899	15	16	1.154164108	0.023505791	0.026789009	0	IM--NK	0	0.01598981
Igf1-Igf1r	ASMC	0.159608974	Igf1	AF2	1.012219807	Igf1r	1.171828781	25	24	1.156340366	0.015488415	0.017677092	0	ASMC--AF2	0	0.013832608
Igf1-Igf1r	AF2	0.152232526	Igf1	ASMC	0.984590713	Igf1r	1.136823239	24	25	1.151991962	-0.015168723	-0.017585969	0	AF2--ASMC	0	-0.013761303
Igf1-Igf1r	NK	0.14999905	Igf1	IM	0.98131539	Igf1r	1.13131444	16	15	1.154063548	-0.022749108	-0.026411227	0	NK--IM	0	-0.01576432
Igf1-Igf1r	VSMC	0.151655752	Igf1	ILC	0.977044121	Igf1r	1.128699873	18	18	1.153849103	-0.02514923	-0.029231174	0	VSMC--ILC	0	-0.01211747
Vegfa-Flt1	Deuterosomal	1.626005156	Vegfa	ASMC	1.781517012	Flt1	3.407522168	12	15	3.377424168	0.030098001	0.012433168	0	Deuterosomal--ASMC	0	0.020608937
Vegfa-Kdr	CAP1_EPC	1.624347779	Vegfa	Ciliated	1.925056147	Kdr	3.549403927	110	105	3.522550707	0.02685322	0.010654957	0	CAP1_EPC--Ciliated	0	0.006359725
Vegfa-Kdr	cDC2	1.619250655	Vegfa	PMP	1.922776054	Kdr	3.542026708	8	7	3.519053517	0.022973191	0.00912906	0	cDC2--PMP	0	0.010165293
Vegfa-Kdr	Ciliated	1.60933027	Vegfa	AF1	1.924896509	Kdr	3.534226779	114	165	3.500648603	0.033578176	0.013391638	0	Ciliated--AF1	0	0.014135106
Vegfa-Kdr	PMP	1.603124857	Vegfa	cDC2	1.89532394	Kdr	3.498448796	7	8	3.522349269	-0.023900472	-0.009550528	0	PMP--cDC2	0	-0.010634602
Vegfa-Kdr	Ciliated	1.597573718	Vegfa	CAP1_EPC	1.89415729	Kdr	3.491731008	105	110	3.519012829	-0.027281821	-0.010916914	0	Ciliated--CAP1_EPC	0	-0.006516082
Fasl-Fas	iMON	0.07127531	Fasl	maDC	0.649551952	Fas	0.720827263	6	6	0.701640764	0.019186499	0.034122777	0.001	iMON--maDC	0.011	0.066833121
Fasl-Fas	maDC	0.070356184	Fasl	iMON	0.613831987	Fas	0.68418817	6	6	0.703375134	-0.019186964	-0.03487393	0.001	maDC--iMON	0.011	-0.068304334
Fgf2-Fgfr1	Ciliated	0.345505644	Fgf2	Unknown	0.526613948	Fgfr1	0.872119592	36	22	0.888107052	-0.01598746	-0.023533544	0.002	Ciliated--Unknown	0.011	-0.046092972
Ifna2-Ifnar1	Neutrophil	0.012891589	Ifna2	VSMC	0.805392854	Ifnar1	0.818284443	22	23	0.806689753	0.01159469	0.018332124	0.002	Neutrophil--VSMC	0.011	0.035905431
Ifna2-Ifnar1	VSMC	0.010563946	Ifna2	Neutrophil	0.784285526	Ifnar1	0.794849472	23	22	0.806846988	-0.011997517	-0.019214128	0.002	VSMC--Neutrophil	0.011	-0.037632932
Ifna2-Ifnar1	iMON	0.011235855	Ifna2	maDC	0.811342939	Ifnar1	0.822578794	6	6	0.806031762	0.016547032	0.026110506	0.003	iMON--maDC	0.0165	0.046542396
Ifna2-Ifnar1	maDC	0.012167913	Ifna2	iMON	0.778804211	Ifnar1	0.790972124	6	6	0.807519629	-0.016547505	-0.026548554	0.003	maDC--iMON	0.0165	-0.047323224
Bmp2-Bmpr1a	Neutrophil	0.088915699	Bmp2	Sox9_Epi	0.928310858	Bmpr1a	1.017226557	168	154	1.00041139	0.016815168	0.021878796	0.002	Neutrophil--Sox9_Epi	0.022	0.036265796
Bmp2-Bmpr1a	cDC1	0.092398821	Bmp2	AF1	0.924157671	Bmpr1a	1.016556492	78	91	1.000445017	0.016111475	0.020969182	0.002	cDC1--AF1	0.022	0.034758041
Bmp2-Bmpr1a	VEC	0.086454882	Bmp2	ASMC	0.90008787	Bmpr1a	0.986542752	19	20	1.001482376	-0.014939625	-0.019701471	0.004	VEC--ASMC	0.022	-0.032656712
Bmp2-Bmpr1a	Sox9_Epi	0.086546312	Bmp2	Neutrophil	0.899327354	Bmpr1a	0.985873666	154	168	1.001509729	-0.015636063	-0.020625973	0.002	Sox9_Epi--Neutrophil	0.022	-0.034189144
Bmp2-Bmpr1a	AEC	0.087335091	Bmp2	AF2	0.896394685	Bmpr1a	0.983729775	43	41	1.002870342	-0.019140567	-0.025258122	0.002	AEC--AF2	0.022	-0.04186729
Bmp4-Bmpr2	Treg	0.461922359	Bmp4	B	2.167981828	Bmpr2	2.629904187	20	16	2.604367751	0.025536437	0.013558969	0.002	Treg--B	0.022	0.022475039
Bmp4-Bmpr2	Megakaryocyte_Platelet	0.46479799	Bmp4	CAP1_EPC	2.164506477	Bmpr2	2.629304467	760	1350	2.601211448	0.028093019	0.014926766	0.002	Megakaryocyte_Platelet--CAP1_EPC	0.022	0.024742269
Bmp4-Bmpr2	AT1	0.4673048	Bmp4	Mesothelial	2.155554358	Bmpr2	2.622859159	126	195	2.599244862	0.023614296	0.012566503	0.004	AT1--Mesothelial	0.022	0.020829951
Bmp4-Bmpr2	AEC	0.449602027	Bmp4	CAP1_EPC	2.134033734	Bmpr2	2.58363576	495	852	2.604913919	-0.021278158	-0.011393809	0.006	AEC--CAP1_EPC	0.022	-0.01888612
Bmp4-Bmpr2	CAP1_EPC	0.452213623	Bmp4	Mast	2.124652586	Bmpr2	2.576866209	14	7	2.604153554	-0.027287345	-0.014632042	0.002	CAP1_EPC--Mast	0.022	-0.024253741
Bmp4-Bmpr2	B	0.442210984	Bmp4	Treg	2.130282324	Bmpr2	2.572493308	16	20	2.599971511	-0.027478203	-0.014757849	0.002	B--Treg	0.022	-0.024462276
Ccl2-Ccr2	VEC	0.032813148	Ccl2	ASMC	0.051849313	Ccr2	0.084662461	19	20	0.080336614	0.004325847	0.034198283	0.004	VEC--ASMC	0.022	0.056686298
Ccl2-Ccr2	VSMC	0.034193984	Ccl2	iMON	0.0496828	Ccr2	0.083876784	19	16	0.079343034	0.00453375	0.036017633	0.002	VSMC--iMON	0.022	0.059702011
Col1a1-Itga1	SCMF	1.914076923	Col1a1	Mesothelial	2.076662779	Itga1	3.990739702	52	77	3.954435764	0.036303938	0.012860584	0.002	SCMF--Mesothelial	0.022	0.021317413
Col1a1-Itga1	AT1	1.909536927	Col1a1	Mesothelial	2.075812444	Itga1	3.985349371	126	195	3.948842294	0.036507077	0.01295001	0.004	AT1--Mesothelial	0.022	0.021465643
Col1a1-Itga1	Secretory	1.901519092	Col1a1	AT1_AT2	2.078227862	Itga1	3.979746954	45	54	3.952644652	0.027102302	0.009615991	0.002	Secretory--AT1_AT2	0.022	0.015939248
Col1a1-Itga1	AT1_AT2	1.863583122	Col1a1	Secretory	2.065887182	Itga1	3.929470303	54	45	3.958309686	-0.028839383	-0.01028876	0.002	AT1_AT2--Secretory	0.022	-0.017054414
Col1a1-Itga1	AM	1.86103919	Col1a1	B	2.062727131	Itga1	3.92376632	233	267	3.956362401	-0.032596081	-0.011640027	0.002	AM--B	0.022	-0.019294245
Col1a1-Itga1	AEC	1.854522339	Col1a1	CAP1_EPC	2.063146999	Itga1	3.917669337	495	852	3.955922728	-0.038253391	-0.013671335	0.004	AEC--CAP1_EPC	0.022	-0.022661295
Cxcl10-Cxcr4	AF1	0.064270203	Cxcl10	IM	0.73364193	Cxcr4	0.797912132	139	169	0.777832267	0.020079866	0.032628972	0.002	AF1--IM	0.022	0.054085045
Cxcl10-Cxcr4	AT1_AT2	0.064720594	Cxcl10	Pericyte	0.732721541	Cxcr4	0.797442135	781	718	0.77960567	0.017836465	0.028962016	0.002	AT1_AT2--Pericyte	0.022	0.048006781
Cxcl10-Cxcr4	IM	0.063637485	Cxcl10	AF1	0.702759507	Cxcr4	0.766396992	169	139	0.783127423	-0.016730432	-0.02759338	0.002	IM--AF1	0.022	-0.045738162
Fasl-Fas	PMP	0.074153052	Fasl	CAP1_EPC	0.639944867	Fas	0.714097919	96	168	0.701801802	0.012296117	0.021956672	0.002	PMP--CAP1_EPC	0.022	0.036394881
Fgf2-Fgfr1	PMP	0.355013382	Fgf2	ASMC	0.545708692	Fgfr1	0.900722074	6	7	0.886268343	0.014453731	0.020989224	0.002	PMP--ASMC	0.022	0.034791261
Fgf2-Fgfr1	AT2	0.346100637	Fgf2	Deuterosomal	0.525031125	Fgfr1	0.871131762	27	24	0.885804137	-0.014672375	-0.021633983	0.002	AT2--Deuterosomal	0.022	-0.035859999
Igf1-Igf1r	SCMF	0.157515049	Igf1	Pericyte	0.983193488	Igf1r	1.140708538	51	55	1.157511724	-0.016803186	-0.019407607	0.002	SCMF--Pericyte	0.022	-0.03216961
Vegfa-Flt1	Megakaryocyte_Platelet	1.62896073	Vegfa	AT2	1.778185918	Flt1	3.407146648	335	318	3.376674772	0.030471876	0.012589641	0.002	Megakaryocyte_Platelet--AT2	0.022	0.020868304
Vegfa-Flt1	AF1	1.630282123	Vegfa	CAP1_EPC	1.775779302	Flt1	3.406061425	4892	7040	3.378051083	0.028010343	0.01157215	0.002	AF1--CAP1_EPC	0.022	0.019181733
Vegfa-Flt1	AT2	1.593265133	Vegfa	Megakaryocyte_Platelet	1.760774354	Flt1	3.354039487	318	335	3.38408488	-0.030045393	-0.012495196	0.002	AT2--Megakaryocyte_Platelet	0.022	-0.020711753
Vegfa-Flt1	ASMC	1.598366877	Vegfa	Deuterosomal	1.75494113	Flt1	3.353308007	15	12	3.383738704	-0.030430697	-0.012657403	0.002	ASMC--Deuterosomal	0.022	-0.020980624
Vegfa-Kdr	AT1_AT2	1.615832475	Vegfa	iMON	1.936740402	Kdr	3.552572877	489	470	3.521891286	0.030681591	0.012169815	0.002	AT1_AT2--iMON	0.022	0.020172409
Vegfa-Kdr	AT2	1.623051127	Vegfa	ASMC	1.920906471	Kdr	3.543957598	11	12	3.518645742	0.025311856	0.010056294	0.002	AT2--ASMC	0.022	0.016669085
Vegfa-Kdr	ASMC	1.597121676	Vegfa	AT2	1.8999357	Kdr	3.497057375	12	11	3.522730368	-0.025672993	-0.010260262	0.002	ASMC--AT2	0.022	-0.017007177
Vegfa-Kdr	iMON	1.605258309	Vegfa	AT1_AT2	1.884230828	Kdr	3.489489137	470	489	3.519393451	-0.029904314	-0.011969415	0.002	iMON--AT1_AT2	0.022	-0.019840231
Bmp2-Bmpr1a	AF2	0.088251658	Bmp2	AEC	0.929202841	Bmpr1a	1.0174545	41	43	0.999176484	0.018278015	0.023793044	0.006	AF2--AEC	0.033	0.035249063
Bmp2-Bmpr1a	ASMC	0.089179877	Bmp2	VEC	0.925636773	Bmpr1a	1.014816651	20	19	1.000548195	0.014268456	0.018584131	0.006	ASMC--VEC	0.033	0.027532131
Bmp2-Bmpr1a	AT1_AT2	0.085024487	Bmp2	CAP2	0.927726008	Bmpr1a	1.012750496	923	943	0.998689697	0.014060799	0.01834616	0.006	AT1_AT2--CAP2	0.033	0.027179581
Bmp2-Bmpr1a	Unknown	0.087985489	Bmp2	Ciliated	0.919572375	Bmpr1a	1.007557864	22	36	0.997437755	0.010120109	0.01324296	0.006	Unknown--Ciliated	0.033	0.01961926
Ccl2-Ccr2	ASMC	0.029127617	Ccl2	VEC	0.045284078	Ccr2	0.074411695	20	19	0.078741924	-0.004330229	-0.035381276	0.004	ASMC--VEC	0.033	-0.052416868
Col1a1-Itga1	B	1.875489446	Col1a1	Treg	2.052474861	Itga1	3.927964306	16	20	3.955563132	-0.027598825	-0.009851354	0.006	B--Treg	0.033	-0.014594643
Col1a1-Itga1	AT1_AT2	1.872418051	Col1a1	CAP2	2.052557144	Itga1	3.924975195	923	943	3.956802122	-0.031826927	-0.011363042	0.004	AT1_AT2--CAP2	0.033	-0.016834188
Fasl-Fas	AF2	0.07304864	Fasl	AEC	0.640542843	Fas	0.713591483	41	43	0.699874662	0.013716821	0.024530625	0.004	AF2--AEC	0.033	0.036341778
Fasl-Fas	AEC	0.068686821	Fasl	AF2	0.622409387	Fas	0.691096207	43	41	0.705284864	-0.014188656	-0.025646061	0.006	AEC--AF2	0.033	-0.037994282
Fgf2-Fgfr1	Unknown	0.357238241	Fgf2	Ciliated	0.542531133	Fgfr1	0.899769374	22	36	0.884469226	0.015300148	0.022249224	0.004	Unknown--Ciliated	0.033	0.032961915
Bmp2-Bmpr1a	Megakaryocyte_Platelet	0.089118085	Bmp2	AM	0.924835159	Bmpr1a	1.013953244	60	58	1.000635194	0.01331805	0.017352314	0.008	Megakaryocyte_Platelet--AM	0.036666667	0.024913213
Bmp4-Bmpr2	Megakaryocyte_Platelet	0.443297124	Bmp4	AM	2.137545031	Bmpr2	2.580842156	60	58	2.607471326	-0.02662917	-0.014259781	0.01	Megakaryocyte_Platelet--AM	0.036666667	-0.020473175
Col1a1-Itga1	Megakaryocyte_Platelet	1.878950469	Col1a1	AM	2.046263514	Itga1	3.925213983	60	58	3.955326884	-0.030112901	-0.010752729	0.01	Megakaryocyte_Platelet--AM	0.036666667	-0.015438
Cxcl10-Cxcr4	Pericyte	0.063184512	Cxcl10	AT1_AT2	0.701955718	Cxcr4	0.76514023	718	781	0.781657247	-0.016517017	-0.027283905	0.004	Pericyte--AT1_AT2	0.036666667	-0.039172282
Vegfa-Flt1	AT1_AT2	1.623314543	Vegfa	Pericyte	1.780894304	Flt1	3.404208847	781	718	3.378953017	0.02525583	0.010435565	0.01	AT1_AT2--Pericyte	0.036666667	0.014982639
Vegfa-Flt1	Pericyte	1.596879561	Vegfa	AT1_AT2	1.759416247	Flt1	3.356295808	718	781	3.381677299	-0.025381491	-0.010555796	0.01	Pericyte--AT1_AT2	0.036666667	-0.015155258
Vegfa-Kdr	AT1_AT2	1.623314543	Vegfa	Pericyte	1.92092855	Kdr	3.544243093	781	718	3.519986721	0.024256372	0.009634793	0.01	AT1_AT2--Pericyte	0.036666667	0.013832948
Vegfa-Kdr	Pericyte	1.596879561	Vegfa	AT1_AT2	1.899882436	Kdr	3.496761996	718	781	3.521224509	-0.024462513	-0.009778927	0.01	Pericyte--AT1_AT2	0.036666667	-0.014039885
Bmp2-Bmpr1a	LEC	0.088436685	Bmp2	cDC1	0.928776147	Bmpr1a	1.017212832	14	16	0.998048328	0.019164504	0.024962497	0.004	LEC--cDC1	0.044	0.033862808
Bmp2-Bmpr1a	AM	0.086400793	Bmp2	Megakaryocyte_Platelet	0.901932363	Bmpr1a	0.988333156	58	60	1.001272793	-0.012939637	-0.017051622	0.01	AM--Megakaryocyte_Platelet	0.044	-0.023131333
Bmp4-Bmpr2	AM	0.458909995	Bmp4	Megakaryocyte_Platelet	2.164453178	Bmpr2	2.623363172	58	60	2.596925488	0.026437684	0.014073722	0.01	AM--Megakaryocyte_Platelet	0.044	0.01909167
Bmp4-Bmpr2	CAP1_EPC	0.443185993	Bmp4	Megakaryocyte_Platelet	2.127642809	Bmpr2	2.570828801	1350	760	2.604620121	-0.03379132	-0.018138471	0.004	CAP1_EPC--Megakaryocyte_Platelet	0.044	-0.024605694
Ccl2-Ccr2	B	0.032797135	Ccl2	Neutrophil	0.051523426	Ccr2	0.084320561	620	587	0.079569124	0.004751436	0.037677701	0.004	B--Neutrophil	0.044	0.051111584
Ccl2-Ccr2	AEC	0.033914416	Ccl2	Ciliated	0.049783931	Ccr2	0.083698346	23	28	0.078530993	0.005167354	0.041164093	0.004	AEC--Ciliated	0.044	0.055841041
Col1a1-Itga1	CAP2	1.896386449	Col1a1	AT1_AT2	2.090039493	Itga1	3.986425942	943	923	3.954771015	0.031654927	0.011219146	0.004	CAP2--AT1_AT2	0.044	0.015219302
Col1a1-Itga1	AM	1.889783946	Col1a1	Megakaryocyte_Platelet	2.095889185	Itga1	3.98567313	58	60	3.956115007	0.029558123	0.010475228	0.012	AM--Megakaryocyte_Platelet	0.044	0.014210143
Col1a1-Itga1	Treg	1.895258554	Col1a1	B	2.086713189	Itga1	3.981971743	20	16	3.95517029	0.026801453	0.009503696	0.008	Treg--B	0.044	0.012892214
Fasl-Fas	Secretory	0.070809002	Fasl	SCMF	0.647049243	Fas	0.717858245	114	105	0.702370596	0.015487649	0.027582072	0.004	Secretory--SCMF	0.044	0.037416386
Fasl-Fas	ASMC	0.071806065	Fasl	CD4_T	0.645638305	Fas	0.717444369	4	5	0.701818597	0.015625772	0.027844673	0.004	ASMC--CD4_T	0.044	0.037772617
Fasl-Fas	AF1	0.070994434	Fasl	Pericyte	0.646201831	Fas	0.717196264	1107	1350	0.702293903	0.014902361	0.026551776	0.004	AF1--Pericyte	0.044	0.03601874
Fasl-Fas	CD4_T	0.069577851	Fasl	ASMC	0.620535257	Fas	0.690113108	5	4	0.702835931	-0.012722823	-0.02304599	0.004	CD4_T--ASMC	0.044	-0.031262976
Fasl-Fas	SCMF	0.070823055	Fasl	Secretory	0.617548125	Fas	0.68837118	105	114	0.702569049	-0.014197869	-0.025750482	0.004	SCMF--Secretory	0.044	-0.034931748
Fgf2-Fgfr1	Sox9_Epi	0.33385607	Fgf2	CAP1_EPC	0.536896579	Fgfr1	0.870752649	1022	1803	0.886743774	-0.015991125	-0.023571773	0.004	Sox9_Epi--CAP1_EPC	0.044	-0.031976225
Ifna2-Ifnar1	Basophil	0.013330504	Ifna2	CAP2	0.807243876	Ifnar1	0.82057438	24	23	0.805835685	0.014738695	0.023284917	0.004	Basophil--CAP2	0.044	0.031587092
Ifna2-Ifnar1	PMP	0.012832196	Ifna2	AF2	0.805475925	Ifnar1	0.818308122	16	21	0.807080866	0.011227255	0.017747132	0.004	PMP--AF2	0.044	0.024074825
Ifna2-Ifnar1	AT2	0.014145009	Ifna2	Ciliated	0.798385114	Ifnar1	0.812530123	105	176	0.80292649	0.009603632	0.015263644	0.008	AT2--Ciliated	0.044	0.020705856
Ifna2-Ifnar1	CAP2	0.010141119	Ifna2	Basophil	0.782374821	Ifnar1	0.792515939	23	24	0.807737405	-0.015221466	-0.024397074	0.004	CAP2--Basophil	0.044	-0.033095786
Igf1-Igf1r	ILC	0.158156379	Igf1	AT1_AT2	1.014976099	Igf1r	1.173132478	51	56	1.153458366	0.019674112	0.022468472	0.004	ILC--AT1_AT2	0.044	0.030479546
Igf1-Igf1r	Pericyte	0.154357588	Igf1	SCMF	1.011965565	Igf1r	1.166323153	55	51	1.150835094	0.015488059	0.017754011	0.004	Pericyte--SCMF	0.044	0.024084157
Igf1-Igf1r	AT1_AT2	0.154028525	Igf1	ILC	0.979618396	Igf1r	1.13364692	56	51	1.154731969	-0.021085048	-0.024449671	0.004	AT1_AT2--ILC	0.044	-0.033167136
Vegfa-Flt1	AF1	1.616004415	Vegfa	Treg	1.790706875	Flt1	3.40671129	13	18	3.375434041	0.031277248	0.012925492	0.004	AF1--Treg	0.044	0.017534042
Vegfa-Flt1	Mesothelial	1.621517119	Vegfa	AT2	1.777402672	Flt1	3.398919791	203	169	3.371720789	0.027199002	0.011258668	0.004	Mesothelial--AT2	0.044	0.015272916
Bmp2-Bmpr1a	NK	0.089734698	Bmp2	LEC	0.921984942	Bmpr1a	1.01171964	5	5	1.001283022	0.010436619	0.013607729	0.005	NK--LEC	0.055	0.017140803
Bmp2-Bmpr1a	LEC	0.085830138	Bmp2	NK	0.904394978	Bmpr1a	0.990225116	5	5	1.000661564	-0.010436448	-0.013744869	0.005	LEC--NK	0.055	-0.01731355
Bmp2-Bmpr1a	CAP2	0.090599389	Bmp2	AT1_AT2	0.898957968	Bmpr1a	0.989557357	943	923	1.003203005	-0.013645649	-0.017956147	0.01	CAP2--AT1_AT2	0.055	-0.022618233
Ccl2-Ccr2	Ciliated	0.028638262	Ccl2	AEC	0.046898142	Ccr2	0.075536404	28	23	0.080440648	-0.004904244	-0.039754114	0.01	Ciliated--AEC	0.055	-0.050075765
Ccl2-Ccr2	cDC1	0.02837731	Ccl2	AF1	0.047095456	Ccr2	0.075472766	78	91	0.079993162	-0.004520396	-0.036694959	0.01	cDC1--AF1	0.055	-0.04622234
Col1a1-Itga1	ILC	1.893686133	Col1a1	CAP1_EPC	2.088582235	Itga1	3.982268369	140	95	3.956587351	0.025681018	0.009104474	0.01	ILC--CAP1_EPC	0.055	0.011468335
Col1a1-Itga1	Ciliated	1.886651868	Col1a1	AEC	2.090021077	Itga1	3.976672945	28	23	3.947979017	0.028693928	0.010190408	0.01	Ciliated--AEC	0.055	0.012836218
Fgf2-Fgfr1	ILC	0.339422307	Fgf2	CAP1_EPC	0.530470526	Fgfr1	0.869892833	140	95	0.885824465	-0.015931632	-0.023505436	0.006	ILC--CAP1_EPC	0.055	-0.029608325
Ifna2-Ifnar1	Treg	0.012039179	Ifna2	B	0.805800472	Ifnar1	0.817839651	20	16	0.806890673	0.010948979	0.017313492	0.016	Treg--B	0.058666667	0.021323445
Cxcl10-Cxcr4	PMP	0.065260782	Cxcl10	AEC	0.733363277	Cxcr4	0.798624059	4	4	0.780952321	0.017671739	0.028653749	0.011	PMP--AEC	0.0605	0.034907276
Cxcl10-Cxcr4	AEC	0.06270865	Cxcl10	PMP	0.700025878	Cxcr4	0.762734529	4	4	0.780406622	-0.017672094	-0.0292533	0.011	AEC--PMP	0.0605	-0.035637675
Fasl-Fas	PMP	0.072252662	Fasl	AEC	0.642016465	Fas	0.714269127	4	4	0.702320202	0.011948925	0.02132758	0.011	PMP--AEC	0.0605	0.025982209
Fasl-Fas	AEC	0.069378863	Fasl	PMP	0.621367716	Fas	0.690746579	4	4	0.702695779	-0.0119492	-0.021637902	0.011	AEC--PMP	0.0605	-0.026360258
Bmp2-Bmpr1a	IM	0.089911873	Bmp2	AEC	0.926387155	Bmpr1a	1.016299028	33	34	1.001047589	0.015251439	0.019846714	0.006	IM--AEC	0.066	0.023428174
Bmp2-Bmpr1a	Secretory	0.090827265	Bmp2	Pericyte	0.922840144	Bmpr1a	1.01366741	32	37	0.995924778	0.017742631	0.023169666	0.006	Secretory--Pericyte	0.066	0.027350773
Bmp2-Bmpr1a	AF1	0.087221587	Bmp2	cDC2	0.902804171	Bmpr1a	0.990025758	104	121	1.002871365	-0.012845606	-0.016902302	0.01	AF1--cDC2	0.066	-0.019952425
Bmp2-Bmpr1a	Pericyte	0.084261993	Bmp2	Secretory	0.904843326	Bmpr1a	0.989105319	37	32	1.005383455	-0.016278136	-0.021403452	0.006	Pericyte--Secretory	0.066	-0.025265834
Bmp2-Bmpr1a	AEC	0.08558841	Bmp2	IM	0.900381156	Bmpr1a	0.985969565	34	33	1.000859604	-0.014890039	-0.019646818	0.006	AEC--IM	0.066	-0.023192206
Bmp2-Bmpr1a	cDC1	0.087209995	Bmp2	LEC	0.895376796	Bmpr1a	0.982586792	16	14	1.004097402	-0.02151061	-0.028384758	0.006	cDC1--LEC	0.066	-0.03350696
Ccl2-Ccr2	Neutrophil	0.029137599	Ccl2	B	0.045604235	Ccr2	0.074741835	587	620	0.079429636	-0.004687801	-0.038193155	0.006	Neutrophil--B	0.066	-0.045085341
Col1a1-Itga1	B	1.907554512	Col1a1	AF1	2.081005859	Itga1	3.988560371	1348	1177	3.958002107	0.030558264	0.010823329	0.006	B--AF1	0.066	0.012776464
Col1a1-Itga1	Mesothelial	1.864150291	Col1a1	SCMF	2.063846454	Itga1	3.927996745	77	52	3.957218534	-0.029221789	-0.010428495	0.006	Mesothelial--SCMF	0.066	-0.01231038
Col1a1-Itga1	CAP1_EPC	1.877889779	Col1a1	ILC	2.04631726	Itga1	3.924207039	95	140	3.954292664	-0.030085625	-0.010745704	0.006	CAP1_EPC--ILC	0.066	-0.012684831
Cxcl10-Cxcr4	Ciliated	0.064419643	Cxcl10	Neutrophil	0.727460405	Cxcr4	0.791880047	11	9	0.777959157	0.013920891	0.022695863	0.012	Ciliated--Neutrophil	0.066	0.02679147
Fasl-Fas	AT2	0.071072802	Fasl	Deuterosomal	0.638528509	Fas	0.709601312	27	24	0.700981731	0.008619581	0.01544229	0.012	AT2--Deuterosomal	0.066	0.018228944
Fasl-Fas	Deuterosomal	0.070587244	Fasl	AT2	0.624001297	Fas	0.694588541	24	27	0.704045017	-0.009456476	-0.01706829	0.012	Deuterosomal--AT2	0.066	-0.020148366
Fasl-Fas	AT1_AT2	0.070946861	Fasl	ASMC	0.619858729	Fas	0.69080559	17	16	0.70053648	-0.00973089	-0.017644078	0.006	AT1_AT2--ASMC	0.066	-0.020828059
Fasl-Fas	Pericyte	0.07059779	Fasl	AF1	0.619796008	Fas	0.690393798	1350	1107	0.702690248	-0.01229645	-0.022271744	0.006	Pericyte--AF1	0.066	-0.026290815
Fgf2-Fgfr1	ILC	0.357507743	Fgf2	AM	0.542222065	Fgfr1	0.899729808	8	7	0.885186278	0.01454353	0.021141704	0.006	ILC--AM	0.066	0.024956853
Ifna2-Ifnar1	AF1	0.011447267	Ifna2	cDC2	0.784133286	Ifnar1	0.795580553	104	121	0.80782883	-0.012248277	-0.019597104	0.012	AF1--cDC2	0.066	-0.02313352
Ifna2-Ifnar1	B	0.011432075	Ifna2	Treg	0.781664864	Ifnar1	0.793096938	16	20	0.806592249	-0.01349531	-0.02163705	0.018	B--Treg	0.066	-0.025541586
Ifna2-Ifnar1	AF2	0.010840736	Ifna2	PMP	0.781420636	Ifnar1	0.792261372	21	16	0.806315553	-0.014054181	-0.022547059	0.006	AF2--PMP	0.066	-0.026615813
Ifna2-Ifnar1	Ciliated	0.01176989	Ifna2	Pericyte	0.779220586	Ifnar1	0.790990476	30	39	0.807059485	-0.016069009	-0.025787155	0.006	Ciliated--Pericyte	0.066	-0.030440604
Igf1-Igf1r	IM	0.160340109	Igf1	ASMC	1.003708464	Igf1r	1.164048573	26	23	1.152900477	0.011148096	0.012780082	0.012	IM--ASMC	0.066	0.015086325
Vegfa-Flt1	CD4_T	1.620656823	Vegfa	Secretory	1.775944032	Flt1	3.396600856	13	14	3.373158201	0.023442655	0.009704992	0.006	CD4_T--Secretory	0.066	0.011456317
Vegfa-Flt1	Ciliated	1.608070743	Vegfa	Neutrophil	1.78633033	Flt1	3.394401073	11	9	3.374814329	0.019586744	0.008109313	0.008	Ciliated--Neutrophil	0.066	0.009572687
Vegfa-Kdr	Megakaryocyte_Platelet	1.610525637	Vegfa	LEC	1.932349005	Kdr	3.542874642	19	22	3.519996029	0.022878613	0.009089236	0.006	Megakaryocyte_Platelet--LEC	0.066	0.010729443
Vegfa-Kdr	Deuterosomal	1.626005156	Vegfa	ASMC	1.91327347	Kdr	3.539278626	12	15	3.516839148	0.022439478	0.008923071	0.012	Deuterosomal--ASMC	0.066	0.010533293
Col1a1-Itga1	cDC2	1.89848972	Col1a1	PMP	2.077161385	Itga1	3.975651105	8	7	3.954181705	0.0214694	0.007619805	0.014	cDC2--PMP	0.077	0.008484723
Cxcl10-Cxcr4	AM	0.062445261	Cxcl10	B	0.706643592	Cxcr4	0.769088853	233	267	0.782818897	-0.013730043	-0.022613829	0.014	AM--B	0.077	-0.025180708
Vegfa-Kdr	CD4_T	1.620656823	Vegfa	Secretory	1.919583717	Kdr	3.54024054	13	14	3.518243627	0.021996913	0.008744232	0.014	CD4_T--Secretory	0.077	0.009736783
Bmp2-Bmpr1a	AT1_AT2	0.089195875	Bmp2	AEC	0.929524309	Bmpr1a	1.018720184	265	227	1.001381154	0.01733903	0.022535405	0.014	AT1_AT2--AEC	0.0825	0.024418149
Bmp2-Bmpr1a	CD4_T	0.086763634	Bmp2	Ciliated	0.897873707	Bmpr1a	0.984637341	15	19	0.99947003	-0.014832689	-0.019595535	0.022	CD4_T--Ciliated	0.0825	-0.021232664
Col1a1-Itga1	AT1_AT2	1.88925221	Col1a1	AEC	2.091124274	Itga1	3.980376484	265	227	3.954414216	0.025962268	0.009208783	0.03	AT1_AT2--AEC	0.0825	0.009978141
Fasl-Fas	AT1_AT2	0.070616856	Fasl	AEC	0.646917014	Fas	0.71753387	265	227	0.704460146	0.013073724	0.023257552	0.022	AT1_AT2--AEC	0.0825	0.025200629
Fasl-Fas	CD4_T	0.067835884	Fasl	Ciliated	0.62576222	Fas	0.693598104	15	19	0.701870913	-0.00827281	-0.014961429	0.03	CD4_T--Ciliated	0.0825	-0.016211398
Vegfa-Flt1	CD4_T	1.629622728	Vegfa	Ciliated	1.771596117	Flt1	3.401218845	15	19	3.378027611	0.023191234	0.009587855	0.01	CD4_T--Ciliated	0.0825	0.010388883
Vegfa-Flt1	AT1_AT2	1.61040207	Vegfa	AEC	1.790772227	Flt1	3.401174297	265	227	3.380914524	0.020259774	0.008372496	0.03	AT1_AT2--AEC	0.0825	0.009071986
Vegfa-Kdr	CD4_T	1.629622728	Vegfa	Ciliated	1.905422167	Kdr	3.535044895	15	19	3.513186992	0.021857903	0.008701262	0.024	CD4_T--Ciliated	0.0825	0.009428219
Bmp2-Bmpr1a	AF1	0.083825461	Bmp2	cDC1	0.90039431	Bmpr1a	0.984219771	91	78	1.001326859	-0.017107088	-0.022585485	0.008	AF1--cDC1	0.088	-0.023839371
Bmp2-Bmpr1a	Basophil	0.084047913	Bmp2	Sox9_Epi	0.900001445	Bmpr1a	0.984049358	15	13	0.999985236	-0.015935878	-0.021053715	0.008	Basophil--Sox9_Epi	0.088	-0.022222561
Bmp4-Bmpr2	PMP	0.453687373	Bmp4	Ciliated	2.16635028	Bmpr2	2.620037653	9	6	2.60049668	0.019540973	0.010401848	0.008	PMP--Ciliated	0.088	0.010979331
Bmp4-Bmpr2	CAP1_EPC	0.448827381	Bmp4	AF1	2.129320672	Bmpr2	2.578148052	7040	4892	2.603691259	-0.025543207	-0.013694699	0.016	CAP1_EPC--AF1	0.088	-0.014454992
Bmp4-Bmpr2	Ciliated	0.449160691	Bmp4	PMP	2.128541686	Bmpr2	2.577702377	6	9	2.603913233	-0.026210856	-0.014053241	0.008	Ciliated--PMP	0.088	-0.01483344
Ccl2-Ccr2	iMON	0.02853753	Ccl2	Ciliated	0.047937652	Ccr2	0.076475182	14	11	0.080559148	-0.004083966	-0.033006207	0.016	iMON--Ciliated	0.088	-0.034838624
Col1a1-Itga1	CAP1_EPC	1.901563246	Col1a1	AEC	2.085866633	Itga1	3.987429879	852	495	3.955784969	0.03164491	0.011212816	0.016	CAP1_EPC--AEC	0.088	0.011835322
Col1a1-Itga1	AT1_AT2	1.897625548	Col1a1	LEC	2.089707269	Itga1	3.987332817	113	93	3.957130315	0.030202502	0.010700079	0.008	AT1_AT2--LEC	0.088	0.011294119
Col1a1-Itga1	B	1.904554734	Col1a1	AM	2.081544748	Itga1	3.986099482	267	233	3.955372941	0.03072654	0.010889735	0.012	B--AM	0.088	0.011494304
Col1a1-Itga1	Sox9_Epi	1.867215885	Col1a1	AT1	2.05521128	Itga1	3.922427165	514	423	3.954529734	-0.032102569	-0.011468295	0.008	Sox9_Epi--AT1	0.088	-0.012104984
Cxcl10-Cxcr4	B	0.065328224	Cxcl10	AM	0.728211719	Cxcr4	0.793539943	267	233	0.778461035	0.015078908	0.024553927	0.016	B--AM	0.088	0.025917095
Cxcl10-Cxcr4	CAP1_EPC	0.064228178	Cxcl10	NK	0.692347993	Cxcr4	0.756576171	874	498	0.778855033	-0.022278862	-0.037043668	0.008	CAP1_EPC--NK	0.088	-0.039100234
Fasl-Fas	Neutrophil	0.07465269	Fasl	AF2	0.641945865	Fas	0.716598555	47	47	0.70214573	0.014452825	0.025762652	0.008	Neutrophil--AF2	0.088	0.027192925
Fasl-Fas	ASMC	0.070676417	Fasl	AT1_AT2	0.642829216	Fas	0.713505633	16	17	0.704281405	0.009224228	0.01645197	0.008	ASMC--AT1_AT2	0.088	0.01736534
Fasl-Fas	NK	0.072124593	Fasl	AEC	0.641162102	Fas	0.713286696	26	28	0.701949698	0.011336998	0.020252267	0.008	NK--AEC	0.088	0.021376619
Fasl-Fas	Sox9_Epi	0.070354867	Fasl	SCMF	0.621319062	Fas	0.691673928	55	51	0.702426565	-0.010752636	-0.019463027	0.008	Sox9_Epi--SCMF	0.088	-0.020543562
Fasl-Fas	AF2	0.066978666	Fasl	Neutrophil	0.621438977	Fas	0.688417643	47	47	0.702870344	-0.014452701	-0.026206964	0.008	AF2--Neutrophil	0.088	-0.027661904
Fgf2-Fgfr1	iMON	0.359727847	Fgf2	Secretory	0.541676844	Fgfr1	0.901404692	10	11	0.888151259	0.013253432	0.019221318	0.016	iMON--Secretory	0.088	0.020288434
Fgf2-Fgfr1	iMON	0.344434418	Fgf2	Ciliated	0.53085568	Fgfr1	0.875290098	14	11	0.88677012	-0.011480022	-0.016882622	0.012	iMON--Ciliated	0.088	-0.0178199
Fgf2-Fgfr1	AM	0.343348006	Fgf2	ILC	0.52994692	Fgfr1	0.873294925	7	8	0.887965092	-0.014670167	-0.021583035	0.008	AM--ILC	0.088	-0.022781268
Ifna2-Ifnar1	Basophil	0.013290714	Ifna2	NK	0.80707885	Ifnar1	0.820369564	15	13	0.806424758	0.013944806	0.022026009	0.008	Basophil--NK	0.088	0.023248834
Ifna2-Ifnar1	Pericyte	0.011613493	Ifna2	Ciliated	0.807268714	Ifnar1	0.818882207	39	30	0.806573508	0.012308699	0.019455928	0.008	Pericyte--Ciliated	0.088	0.020536069
Ifna2-Ifnar1	Pericyte	0.010965974	Ifna2	AF2	0.807815146	Ifnar1	0.81878112	75	80	0.805067184	0.013713936	0.021696322	0.008	Pericyte--AF2	0.088	0.022900844
Ifna2-Ifnar1	Sox9_Epi	0.011648836	Ifna2	AT1	0.783020829	Ifnar1	0.794669665	514	423	0.806271047	-0.011601381	-0.018587494	0.016	Sox9_Epi--AT1	0.088	-0.019619422
Ifna2-Ifnar1	AF2	0.012391824	Ifna2	Pericyte	0.781483303	Ifnar1	0.793875127	80	75	0.808619766	-0.014744639	-0.023603387	0.008	AF2--Pericyte	0.088	-0.024913784
Igf1-Igf1r	SCMF	0.15434821	Igf1	Megakaryocyte_Platelet	0.988295605	Igf1r	1.142643815	18	17	1.157000568	-0.014356753	-0.016572473	0.008	SCMF--Megakaryocyte_Platelet	0.088	-0.017492533
Igf1-Igf1r	cDC2	0.155431996	Igf1	PMP	0.985275536	Igf1r	1.140707532	8	7	1.154510585	-0.013803053	-0.01596157	0.024	cDC2--PMP	0.088	-0.016847714
Igf1-Igf1r	CAP1_EPC	0.155238521	Igf1	AM	0.980301339	Igf1r	1.13553986	1144	643	1.155799432	-0.020259573	-0.023464511	0.008	CAP1_EPC--AM	0.088	-0.024767198
Vegfa-Flt1	AF1	1.615741739	Vegfa	Unknown	1.789536424	Flt1	3.405278163	752	878	3.379760709	0.025517454	0.010540834	0.008	AF1--Unknown	0.088	0.011126033
Vegfa-Flt1	Ciliated	1.60933027	Vegfa	AF1	1.78165562	Flt1	3.390985891	114	165	3.367036669	0.023949222	0.009931431	0.016	Ciliated--AF1	0.088	0.010482797
Vegfa-Flt1	Secretory	1.601358314	Vegfa	CD4_T	1.76298782	Flt1	3.364346134	14	13	3.388073248	-0.023727114	-0.009847255	0.008	Secretory--CD4_T	0.088	-0.010393948
Vegfa-Flt1	AT2	1.597597252	Vegfa	Mesothelial	1.763298041	Flt1	3.360895293	169	203	3.388433903	-0.02753861	-0.011434204	0.008	AT2--Mesothelial	0.088	-0.012069001
Vegfa-Flt1	CAP1_EPC	1.597029529	Vegfa	AF1	1.760951974	Flt1	3.357981502	7040	4892	3.383170698	-0.025189196	-0.010471024	0.012	CAP1_EPC--AF1	0.088	-0.011052348
Vegfa-Flt1	Treg	1.603236763	Vegfa	AF1	1.754538298	Flt1	3.357775061	18	13	3.385229065	-0.027454004	-0.011409459	0.008	Treg--AF1	0.088	-0.012042882
Vegfa-Kdr	cDC1	1.625656451	Vegfa	ILC	1.920910083	Kdr	3.546566534	29	28	3.519301603	0.02726493	0.010827382	0.008	cDC1--ILC	0.088	0.011428489
Vegfa-Kdr	PMP	1.626824752	Vegfa	AT1	1.914686637	Kdr	3.54151139	40	37	3.516360953	0.025150437	0.009998676	0.008	PMP--AT1	0.088	0.010553775
Vegfa-Kdr	AF1	1.612560914	Vegfa	Ciliated	1.899650256	Kdr	3.512211169	165	114	3.537802396	-0.025591226	-0.010184943	0.008	AF1--Ciliated	0.088	-0.010750384
Vegfa-Kdr	iMON	1.598080091	Vegfa	Secretory	1.906440008	Kdr	3.504520098	10	11	3.52191718	-0.017397081	-0.006946364	0.01	iMON--Secretory	0.088	-0.007332007
Bmp2-Bmpr1a	cDC2	0.088435084	Bmp2	AF1	0.922115053	Bmpr1a	1.010550137	121	104	0.999471735	0.011078402	0.01446401	0.024	cDC2--AF1	0.095333333	0.014764213
Col1a1-Itga1	PMP	1.871838053	Col1a1	cDC2	2.065022493	Itga1	3.936860546	7	8	3.957443733	-0.020583186	-0.007337338	0.02	PMP--cDC2	0.095333333	-0.007489626
Ifna2-Ifnar1	cDC2	0.011998179	Ifna2	AF1	0.804475944	Ifnar1	0.816474122	121	104	0.805883743	0.010590379	0.016768232	0.014	cDC2--AF1	0.095333333	0.01711626
Igf1-Igf1r	PMP	0.156489507	Igf1	cDC2	1.012806723	Igf1r	1.16929623	7	8	1.153671668	0.015624562	0.017869245	0.026	PMP--cDC2	0.095333333	0.018240125
Igf1-Igf1r	cDC2	0.153124257	Igf1	AF1	0.988321037	Igf1r	1.141445294	121	104	1.153545289	-0.012099994	-0.013993431	0.026	cDC2--AF1	0.095333333	-0.014283867
Fgf2-Fgfr1	PMP	0.352384959	Fgf2	cDC2	0.545445554	Fgfr1	0.897830512	7	8	0.885720747	0.012109766	0.017615795	0.042	PMP--cDC2	0.0968	0.017864612
Ifna2-Ifnar1	PMP	0.01221707	Ifna2	cDC2	0.802772784	Ifnar1	0.814989854	7	8	0.806128059	0.008861795	0.014040791	0.044	PMP--cDC2	0.0968	0.014239113
Bmp2-Bmpr1a	AF2	0.087805253	Bmp2	Neutrophil	0.927542669	Bmpr1a	1.015347921	47	47	1.003211098	0.012136823	0.015784939	0.018	AF2--Neutrophil	0.099	0.015853837
Bmp2-Bmpr1a	Secretory	0.092736851	Bmp2	AT1	0.917138346	Bmpr1a	1.009875198	33	33	0.999068324	0.010806874	0.014116384	0.018	Secretory--AT1	0.099	0.014177999
Bmp2-Bmpr1a	AT1	0.082828207	Bmp2	Secretory	0.909241165	Bmpr1a	0.992069371	33	33	1.002876228	-0.010806857	-0.014206388	0.018	AT1--Secretory	0.099	-0.014268396
Bmp2-Bmpr1a	Neutrophil	0.087759647	Bmp2	AF2	0.898836509	Bmpr1a	0.986596155	47	47	0.998733157	-0.012137002	-0.016025203	0.018	Neutrophil--AF2	0.099	-0.016095149
Ccl2-Ccr2	Mesothelial	0.030140371	Ccl2	SCMF	0.052656782	Ccr2	0.082797153	77	52	0.078816748	0.003980405	0.031761736	0.018	Mesothelial--SCMF	0.099	0.03190037
Fgf2-Fgfr1	CD4_T	0.341075142	Fgf2	AF2	0.533494911	Fgfr1	0.874570053	24	27	0.887486394	-0.012916341	-0.018994979	0.018	CD4_T--AF2	0.099	-0.019077888
Ifna2-Ifnar1	cDC2	0.011113113	Ifna2	PMP	0.788337286	Ifnar1	0.799450399	8	7	0.807374143	-0.007923743	-0.012653822	0.036	cDC2--PMP	0.099	-0.012709054
Igf1-Igf1r	ASMC	0.152153034	Igf1	IM	0.991810011	Igf1r	1.143963044	23	26	1.155390147	-0.011427102	-0.013192164	0.018	ASMC--IM	0.099	-0.013249745
Vegfa-Flt1	Treg	1.615212757	Vegfa	CD4_T	1.782083127	Flt1	3.397295884	5	5	3.380495492	0.016800392	0.006947152	0.009	Treg--CD4_T	0.099	0.006977475
Vegfa-Flt1	CD4_T	1.60608752	Vegfa	Treg	1.757328952	Flt1	3.363416472	5	5	3.380216766	-0.016800294	-0.006981287	0.009	CD4_T--Treg	0.099	-0.007011759
Vegfa-Flt1	CD4_T	1.597180007	Vegfa	AF2	1.762718375	Flt1	3.359898381	24	27	3.381211177	-0.021312796	-0.008859668	0.016	CD4_T--AF2	0.099	-0.008898338
Vegfa-Kdr	AF1	1.630282123	Vegfa	CAP1_EPC	1.915347556	Kdr	3.54562968	4892	7040	3.518910314	0.026719366	0.010612666	0.018	AF1--CAP1_EPC	0.099	0.010658989
Vegfa-Kdr	Secretory	1.601358314	Vegfa	CD4_T	1.899606632	Kdr	3.500964946	14	13	3.523135377	-0.022170432	-0.008855157	0.018	Secretory--CD4_T	0.099	-0.008893808
Bmp4-Bmpr2	AF1	0.454061517	Bmp4	CAP1_EPC	2.166425619	Bmpr2	2.620487136	4892	7040	2.601133996	0.01935314	0.010299797	0.028	AF1--CAP1_EPC	0.102666667	0.010182076
Bmp2-Bmpr1a	AEC	0.086132642	Bmp2	AT1_AT2	0.899195713	Bmpr1a	0.985328355	227	265	1.000725325	-0.015396971	-0.020322923	0.012	AEC--AT1_AT2	0.1045	-0.019934424
Col1a1-Itga1	LEC	1.883406911	Col1a1	maDC	2.091420846	Itga1	3.974827757	6	6	3.955341629	0.019486128	0.006915623	0.019	LEC--maDC	0.1045	0.006783422
Col1a1-Itga1	maDC	1.885143999	Col1a1	LEC	2.051571678	Itga1	3.936715677	6	6	3.95620252	-0.019486843	-0.00694771	0.019	maDC--LEC	0.1045	-0.006814896
Col1a1-Itga1	AEC	1.878466414	Col1a1	AT1_AT2	2.05468112	Itga1	3.933147534	227	265	3.957760478	-0.024612944	-0.008777527	0.036	AEC--AT1_AT2	0.1045	-0.008609733
Fasl-Fas	LEC	0.071087136	Fasl	maDC	0.645663902	Fas	0.716751039	6	6	0.701888017	0.014863022	0.026495605	0.013	LEC--maDC	0.1045	0.025989107
Fasl-Fas	AEC	0.071047885	Fasl	AT1_AT2	0.618648882	Fas	0.689696766	227	265	0.700700211	-0.011003444	-0.019963403	0.024	AEC--AT1_AT2	0.1045	-0.019581777
Fasl-Fas	maDC	0.070544352	Fasl	LEC	0.617720162	Fas	0.688264513	6	6	0.703127874	-0.014863361	-0.026949885	0.013	maDC--LEC	0.1045	-0.026434703
Vegfa-Flt1	AEC	1.610939853	Vegfa	AT1_AT2	1.751657819	Flt1	3.362597671	227	265	3.380618032	-0.01802036	-0.007488733	0.038	AEC--AT1_AT2	0.1045	-0.007345576
Fgf2-Fgfr1	cDC2	0.347179752	Fgf2	PMP	0.528660819	Fgfr1	0.87584057	8	7	0.887105069	-0.011264499	-0.016558192	0.048	cDC2--PMP	0.1056	-0.01616636
Bmp2-Bmpr1a	Sox9_Epi	0.0910191	Bmp2	Basophil	0.928406928	Bmpr1a	1.019426028	13	15	1.002131291	0.017294737	0.022463103	0.01	Sox9_Epi--Basophil	0.11	0.021533295
Bmp2-Bmpr1a	AT2	0.089743522	Bmp2	cDC1	0.924237934	Bmpr1a	1.013981457	76	74	1.00163825	0.012343206	0.01607466	0.02	AT2--cDC1	0.11	0.015409287
Bmp2-Bmpr1a	cDC1	0.085768476	Bmp2	AT2	0.9024319	Bmpr1a	0.988200376	74	76	1.000311151	-0.012110775	-0.015967321	0.02	cDC1--AT2	0.11	-0.015306391
Bmp4-Bmpr2	VSMC	0.45285871	Bmp4	AT1_AT2	2.166046489	Bmpr2	2.618905199	98	100	2.599322636	0.019582563	0.010428425	0.01	VSMC--AT1_AT2	0.11	0.009996764
Bmp4-Bmpr2	AT1_AT2	0.449121484	Bmp4	VSMC	2.136107049	Bmpr2	2.585228534	100	98	2.605118889	-0.019890355	-0.010647123	0.01	AT1_AT2--VSMC	0.11	-0.01020641
Bmp4-Bmpr2	Megakaryocyte_Platelet	0.446863498	Bmp4	SCMF	2.135984208	Bmpr2	2.582847706	17	18	2.601175275	-0.018327569	-0.009822096	0.03	Megakaryocyte_Platelet--SCMF	0.11	-0.009415533
Bmp4-Bmpr2	Deuterosomal	0.449063575	Bmp4	Unknown	2.124223803	Bmpr2	2.573287378	7	5	2.602673731	-0.029386353	-0.015772424	0.01	Deuterosomal--Unknown	0.11	-0.015119561
Ccl2-Ccr2	CD4_T	0.032952517	Ccl2	AT1_AT2	0.050471237	Ccr2	0.083423754	286	327	0.07938142	0.004042334	0.032150022	0.01	CD4_T--AT1_AT2	0.11	0.030819246
Col1a1-Itga1	AT1	1.898313321	Col1a1	Sox9_Epi	2.091287394	Itga1	3.989600714	423	514	3.958012497	0.031588217	0.011186685	0.012	AT1--Sox9_Epi	0.11	0.010723638
Col1a1-Itga1	SCMF	1.899002352	Col1a1	AT2	2.084254505	Itga1	3.983256857	142	169	3.952097149	0.031159708	0.01105156	0.01	SCMF--AT2	0.11	0.010594106
Col1a1-Itga1	CD4_T	1.898755168	Col1a1	NK	2.08377007	Itga1	3.982525238	71	71	3.955373684	0.027151554	0.009626946	0.012	CD4_T--NK	0.11	0.009228461
Col1a1-Itga1	B	1.881840321	Col1a1	Mast	2.089154869	Itga1	3.97099519	3	3	3.952914307	0.018080883	0.006421845	0.03	B--Mast	0.11	0.006156027
Col1a1-Itga1	Mast	1.886710539	Col1a1	B	2.053837727	Itga1	3.940548267	3	3	3.95862982	-0.018081553	-0.006441693	0.03	Mast--B	0.11	-0.006175054
Col1a1-Itga1	CD4_T	1.870123778	Col1a1	Ciliated	2.065647213	Itga1	3.93577099	15	19	3.957236188	-0.021465197	-0.007652979	0.05	CD4_T--Ciliated	0.11	-0.007336202
Col1a1-Itga1	IM	1.881691114	Col1a1	AEC	2.050631934	Itga1	3.932323048	33	34	3.955248112	-0.022925065	-0.008178961	0.02	IM--AEC	0.11	-0.007840412
Col1a1-Itga1	NK	1.869795306	Col1a1	CD4_T	2.059223488	Itga1	3.929018793	71	71	3.956170382	-0.027151589	-0.00968972	0.012	NK--CD4_T	0.11	-0.009288636
Col1a1-Itga1	AT2	1.871902573	Col1a1	SCMF	2.056311419	Itga1	3.928213992	169	142	3.959064648	-0.030850656	-0.011006992	0.01	AT2--SCMF	0.11	-0.010551383
Col1a1-Itga1	LEC	1.868052756	Col1a1	AT1_AT2	2.056510549	Itga1	3.924563305	93	113	3.954590161	-0.030026856	-0.010723845	0.01	LEC--AT1_AT2	0.11	-0.010279956
Cxcl10-Cxcr4	Ciliated	0.064082375	Cxcl10	Unknown	0.734064799	Cxcr4	0.798147175	36	22	0.780036625	0.01811055	0.029388304	0.03	Ciliated--Unknown	0.11	0.028171844
Cxcl10-Cxcr4	ASMC	0.064431196	Cxcl10	CD4_T	0.728670808	Cxcr4	0.793102004	4	5	0.781393133	0.011708871	0.019039303	0.02	ASMC--CD4_T	0.11	0.018251215
Fasl-Fas	Megakaryocyte_Platelet	0.072300298	Fasl	SCMF	0.643320224	Fas	0.715620521	17	18	0.703022277	0.012598244	0.022458063	0.02	Megakaryocyte_Platelet--SCMF	0.11	0.021528463
Fasl-Fas	SCMF	0.071243062	Fasl	Sox9_Epi	0.64287987	Fas	0.714122932	51	55	0.702692843	0.01143009	0.020398624	0.01	SCMF--Sox9_Epi	0.11	0.01955427
Fasl-Fas	AEC	0.06960037	Fasl	NK	0.621494009	Fas	0.691094379	28	26	0.703102835	-0.012008456	-0.021734911	0.01	AEC--NK	0.11	-0.020835245
Fasl-Fas	SCMF	0.069413621	Fasl	Megakaryocyte_Platelet	0.619380608	Fas	0.688794228	18	17	0.701932451	-0.013138222	-0.023831724	0.02	SCMF--Megakaryocyte_Platelet	0.11	-0.022845265
Fasl-Fas	CAP1_EPC	0.068908704	Fasl	PMP	0.617250187	Fas	0.686158891	168	96	0.703625087	-0.017466195	-0.031701675	0.01	CAP1_EPC--PMP	0.11	-0.030389457
Fgf2-Fgfr1	VEC	0.353695856	Fgf2	AT2	0.547139553	Fgfr1	0.900835409	296	291	0.887747706	0.013087703	0.018990241	0.01	VEC--AT2	0.11	0.018204184
Fgf2-Fgfr1	AT2	0.346151815	Fgf2	VEC	0.52602709	Fgfr1	0.872178905	291	296	0.885168391	-0.012989485	-0.019148509	0.01	AT2--VEC	0.11	-0.018355901
Ifna2-Ifnar1	AT1	0.011745549	Ifna2	Sox9_Epi	0.809721326	Ifnar1	0.821466875	423	514	0.807375703	0.014091172	0.022232276	0.02	AT1--Sox9_Epi	0.11	0.021312022
Ifna2-Ifnar1	NK	0.010324978	Ifna2	Basophil	0.781221227	Ifnar1	0.791546205	13	15	0.807172267	-0.015626062	-0.025066968	0.01	NK--Basophil	0.11	-0.024029379
Igf1-Igf1r	Megakaryocyte_Platelet	0.157255085	Igf1	AEC	1.013303393	Igf1r	1.170558478	35	38	1.15415962	0.016398857	0.018741802	0.01	Megakaryocyte_Platelet--AEC	0.11	0.017966028
Igf1-Igf1r	Megakaryocyte_Platelet	0.15774068	Igf1	SCMF	1.007405433	Igf1r	1.165146113	17	18	1.151366649	0.013779464	0.015799453	0.012	Megakaryocyte_Platelet--SCMF	0.11	0.015145471
Igf1-Igf1r	ILC	0.15800734	Igf1	CAP1_EPC	1.006980859	Igf1r	1.164988199	140	95	1.152846766	0.012141433	0.013913955	0.03	ILC--CAP1_EPC	0.11	0.013338019
Igf1-Igf1r	Mast	0.155574385	Igf1	B	1.008450447	Igf1r	1.164024832	3	3	1.153827767	0.010197065	0.011685621	0.03	Mast--B	0.11	0.011201922
Igf1-Igf1r	B	0.156417635	Igf1	Mast	0.987796672	Igf1r	1.144214307	3	3	1.15441112	-0.010196813	-0.011775253	0.03	B--Mast	0.11	-0.011287844
Igf1-Igf1r	IM	0.14900693	Igf1	Mesothelial	0.991767406	Igf1r	1.140774335	149	261	1.15532073	-0.014546395	-0.016815265	0.01	IM--Mesothelial	0.11	-0.016119236
Igf1-Igf1r	AEC	0.154629043	Igf1	Megakaryocyte_Platelet	0.984141372	Igf1r	1.138770415	38	35	1.154033237	-0.015262821	-0.017666752	0.01	AEC--Megakaryocyte_Platelet	0.11	-0.016935478
Vegfa-Flt1	AT2	1.617769047	Vegfa	cDC1	1.786212481	Flt1	3.403981528	76	74	3.379956368	0.024025161	0.009925952	0.018	AT2--cDC1	0.11	0.00951509
Vegfa-Flt1	NK	1.623849112	Vegfa	CD4_T	1.777117952	Flt1	3.400967064	71	71	3.37785519	0.023111874	0.009555626	0.02	NK--CD4_T	0.11	0.009160093
Vegfa-Flt1	CD4_T	1.597451735	Vegfa	NK	1.762293492	Flt1	3.359745227	71	71	3.382857035	-0.023111808	-0.009605451	0.02	CD4_T--NK	0.11	-0.009207856
Vegfa-Flt1	cDC1	1.603339345	Vegfa	AT2	1.753632773	Flt1	3.356972118	74	76	3.38085897	-0.023886852	-0.009934395	0.02	cDC1--AT2	0.11	-0.009523184
Vegfa-Kdr	B	1.618218589	Vegfa	Mast	1.91782199	Kdr	3.536040579	3	3	3.519382475	0.016658104	0.006624729	0.03	B--Mast	0.11	0.006350514
Vegfa-Kdr	Mast	1.603082077	Vegfa	B	1.902107951	Kdr	3.505190028	3	3	3.521848083	-0.016658055	-0.006650729	0.03	Mast--B	0.11	-0.006375438
Vegfa-Kdr	AT1	1.595688762	Vegfa	PMP	1.904860728	Kdr	3.50054949	37	40	3.52495459	-0.0244051	-0.009745825	0.01	AT1--PMP	0.11	-0.00934242
Vegfa-Kdr	ILC	1.595107965	Vegfa	cDC1	1.899397571	Kdr	3.494505536	28	29	3.521840229	-0.027334693	-0.01092958	0.01	ILC--cDC1	0.11	-0.010477175
Bmp2-Bmpr1a	CD8_T	0.089430755	Bmp2	IM	0.922026863	Bmpr1a	1.011457618	14	15	0.999770431	0.011687186	0.015250533	0.032	CD8_T--IM	0.117333333	0.014191819
Bmp4-Bmpr2	CD8_T	0.443533638	Bmp4	IM	2.141980889	Bmpr2	2.585514526	14	15	2.602648943	-0.017134416	-0.009175602	0.018	CD8_T--IM	0.117333333	-0.008538618
Cxcl10-Cxcr4	Unknown	0.063824852	Cxcl10	Ciliated	0.706080148	Cxcr4	0.769905	22	36	0.781500438	-0.011595438	-0.019103429	0.032	Unknown--Ciliated	0.117333333	-0.017777242
Fasl-Fas	CD8_T	0.066651816	Fasl	IM	0.626028282	Fas	0.692680099	14	15	0.701384264	-0.008704165	-0.015755425	0.028	CD8_T--IM	0.117333333	-0.014661661
Col1a1-Itga1	AEC	1.886938245	Col1a1	IM	2.091746749	Itga1	3.978684994	34	33	3.956335992	0.022349002	0.007926931	0.022	AEC--IM	0.121	0.007270697
Col1a1-Itga1	VSMC	1.881840321	Col1a1	maDC	2.089154869	Itga1	3.97099519	3	3	3.954844534	0.016150656	0.005734915	0.033	VSMC--maDC	0.121	0.005260148
Col1a1-Itga1	maDC	1.886710539	Col1a1	VSMC	2.053837727	Itga1	3.940548267	3	3	3.956699575	-0.016151308	-0.005755398	0.033	maDC--VSMC	0.121	-0.005278935
Fasl-Fas	VEC	0.070912378	Fasl	AEC	0.644070721	Fas	0.714983099	162	152	0.702322122	0.012660977	0.022588565	0.02	VEC--AEC	0.121	0.020718562
Fasl-Fas	AEC	0.070712726	Fasl	VEC	0.620079816	Fas	0.690792541	152	162	0.702709567	-0.011917026	-0.021578828	0.022	AEC--VEC	0.121	-0.019792417
Fgf2-Fgfr1	VEC	0.357864513	Fgf2	AEC	0.539847564	Fgfr1	0.897712076	162	152	0.88601434	0.011697736	0.017014909	0.022	VEC--AEC	0.121	0.015606323
Fgf2-Fgfr1	AEC	0.341525523	Fgf2	VEC	0.533347341	Fgfr1	0.874872864	152	162	0.886763645	-0.011890781	-0.017490479	0.022	AEC--VEC	0.121	-0.016042523
Fgf2-Fgfr1	Megakaryocyte_Platelet	0.338111672	Fgf2	CAP1_EPC	0.53572938	Fgfr1	0.873841051	760	1350	0.885879458	-0.012038406	-0.017724943	0.022	Megakaryocyte_Platelet--CAP1_EPC	0.121	-0.016257577
Fgf2-Fgfr1	Secretory	0.341071869	Fgf2	iMON	0.530792437	Fgfr1	0.871864306	11	10	0.884931912	-0.013067606	-0.019269099	0.022	Secretory--iMON	0.121	-0.0176739
Igf1-Igf1r	maDC	0.155574385	Igf1	VSMC	1.008450447	Igf1r	1.164024832	3	3	1.153498562	0.010526269	0.012064464	0.033	maDC--VSMC	0.121	0.011065703
Igf1-Igf1r	VSMC	0.156417635	Igf1	maDC	0.987796672	Igf1r	1.144214307	3	3	1.154740318	-0.010526012	-0.012153814	0.033	VSMC--maDC	0.121	-0.011147656
Vegfa-Kdr	VSMC	1.618218589	Vegfa	maDC	1.91782199	Kdr	3.536040579	3	3	3.519298694	0.016741885	0.006658125	0.033	VSMC--maDC	0.121	0.00610693
Vegfa-Kdr	Secretory	1.622078085	Vegfa	iMON	1.913842528	Kdr	3.535920613	11	10	3.51887575	0.017044863	0.006779125	0.016	Secretory--iMON	0.121	0.006217912
Vegfa-Kdr	maDC	1.603082077	Vegfa	VSMC	1.902107951	Kdr	3.505190028	3	3	3.521931867	-0.016741839	-0.006684102	0.033	maDC--VSMC	0.121	-0.006130756
Bmp4-Bmpr2	SCMF	0.454851086	Bmp4	Megakaryocyte_Platelet	2.167365937	Bmpr2	2.622217023	18	17	2.603251508	0.018965515	0.010086342	0.034	SCMF--Megakaryocyte_Platelet	0.124666667	0.009120571
Fgf2-Fgfr1	Secretory	0.346005668	Fgf2	CD4_T	0.528338361	Fgfr1	0.87434403	14	13	0.886941931	-0.012597902	-0.018533942	0.034	Secretory--CD4_T	0.124666667	-0.016759311
Ifna2-Ifnar1	VEC	0.011481547	Ifna2	Deuterosomal	0.806359491	Ifnar1	0.817841037	3	3	0.805370509	0.012470528	0.019735997	0.023	VEC--Deuterosomal	0.1265	0.017721139
Ifna2-Ifnar1	Deuterosomal	0.011922229	Ifna2	VEC	0.78378782	Ifnar1	0.795710049	3	3	0.808180856	-0.012470807	-0.019947835	0.023	Deuterosomal--VEC	0.1265	-0.01791135
Vegfa-Flt1	Deuterosomal	1.614289179	Vegfa	VEC	1.774267056	Flt1	3.388556234	3	3	3.379329974	0.00922626	0.003820581	0.023	Deuterosomal--VEC	0.1265	0.003430536
Vegfa-Flt1	VEC	1.607011128	Vegfa	Deuterosomal	1.765144772	Flt1	3.3721559	3	3	3.381382279	-0.009226379	-0.003828514	0.023	VEC--Deuterosomal	0.1265	-0.003437659
Bmp2-Bmpr1a	PMP	0.090884864	Bmp2	VSMC	0.921570484	Bmpr1a	1.012455348	11	17	0.999551816	0.012903532	0.016831838	0.012	PMP--VSMC	0.132	0.014802357
Bmp2-Bmpr1a	IM	0.08624398	Bmp2	CD8_T	0.903721873	Bmpr1a	0.989965853	15	14	1.002237865	-0.012272012	-0.016152655	0.032	IM--CD8_T	0.132	-0.014205066
Bmp4-Bmpr2	IM	0.457913444	Bmp4	CD8_T	2.161133143	Bmpr2	2.619046587	15	14	2.601672214	0.017374373	0.009248223	0.022	IM--CD8_T	0.132	0.008133128
Bmp4-Bmpr2	PMP	0.441893438	Bmp4	SCMF	2.139871882	Bmpr2	2.58176532	9	6	2.601674608	-0.019909288	-0.010670932	0.012	PMP--SCMF	0.132	-0.009384296
Col1a1-Itga1	Pericyte	1.893562526	Col1a1	LEC	2.091590956	Itga1	3.985153482	47	42	3.955702337	0.029451145	0.010438511	0.012	Pericyte--LEC	0.132	0.009179899
Col1a1-Itga1	cDC1	1.900932764	Col1a1	B	2.083244872	Itga1	3.984177636	34	40	3.958818067	0.025359569	0.008985942	0.012	cDC1--B	0.132	0.007902471
Col1a1-Itga1	AEC	1.881382289	Col1a1	Ciliated	2.056280942	Itga1	3.937663231	23	28	3.963428714	-0.025765483	-0.009177	0.024	AEC--Ciliated	0.132	-0.008070493
Col1a1-Itga1	LEC	1.873883013	Col1a1	Pericyte	2.053539556	Itga1	3.927422569	42	47	3.955876428	-0.028453859	-0.010156846	0.012	LEC--Pericyte	0.132	-0.008932195
Cxcl10-Cxcr4	Sox9_Epi	0.063359772	Cxcl10	PMP	0.732489979	Cxcr4	0.795849752	20	19	0.778576215	0.017273537	0.028089347	0.012	Sox9_Epi--PMP	0.132	0.024702504
Cxcl10-Cxcr4	AF1	0.064121298	Cxcl10	AEC	0.69966763	Cxcr4	0.763788928	343	423	0.781786745	-0.017997817	-0.029750966	0.012	AF1--AEC	0.132	-0.026163775
Fasl-Fas	IM	0.074702197	Fasl	CD8_T	0.637760598	Fas	0.712462795	15	14	0.703648882	0.008813913	0.015736431	0.036	IM--CD8_T	0.132	0.013839027
Fgf2-Fgfr1	CAP1_EPC	0.357103509	Fgf2	ILC	0.545370063	Fgfr1	0.902473572	95	140	0.887598384	0.014875189	0.021567824	0.024	CAP1_EPC--ILC	0.132	0.018967307
Fgf2-Fgfr1	AT1	0.348951656	Fgf2	CAP2	0.550205458	Fgfr1	0.899157114	820	876	0.886551143	0.012605971	0.018317713	0.024	AT1--CAP2	0.132	0.016109074
Ifna2-Ifnar1	ASMC	0.011688927	Ifna2	Secretory	0.806666772	Ifnar1	0.818355699	23	25	0.804135592	0.014220107	0.022513901	0.012	ASMC--Secretory	0.132	0.019799311
Ifna2-Ifnar1	Ciliated	0.010243924	Ifna2	AT2	0.789525125	Ifnar1	0.799769049	176	105	0.813070186	-0.013301137	-0.021171021	0.024	Ciliated--AT2	0.132	-0.018618348
Ifna2-Ifnar1	Secretory	0.01171382	Ifna2	ASMC	0.782473849	Ifnar1	0.794187669	25	23	0.809694766	-0.015507097	-0.024804901	0.012	Secretory--ASMC	0.132	-0.021814077
Igf1-Igf1r	AT2	0.15654457	Igf1	CD8_T	1.013281802	Igf1r	1.169826372	136	178	1.15150429	0.018322082	0.02096801	0.012	AT2--CD8_T	0.132	0.018439814
Igf1-Igf1r	AF1	0.158463928	Igf1	cDC2	1.009529686	Igf1r	1.167993614	104	121	1.154968219	0.013025395	0.014896649	0.036	AF1--cDC2	0.132	0.013100502
Igf1-Igf1r	AT1	0.152491507	Igf1	CAP2	1.01512926	Igf1r	1.167620767	820	876	1.152379764	0.015241003	0.017451097	0.016	AT1--CAP2	0.132	0.01534695
Igf1-Igf1r	CAP1_EPC	0.154631192	Igf1	ILC	0.985070047	Igf1r	1.139701239	95	140	1.155770412	-0.016069173	-0.018580245	0.036	CAP1_EPC--ILC	0.132	-0.016339951
Vegfa-Flt1	Secretory	1.616854179	Vegfa	CD8_T	1.78278528	Flt1	3.399639459	8	12	3.377354389	0.02228507	0.009216196	0.012	Secretory--CD8_T	0.132	0.008104963
Bmp2-Bmpr1a	Sox9_Epi	0.090993258	Bmp2	Deuterosomal	0.92324176	Bmpr1a	1.014235018	39	31	1.002138527	0.012096491	0.015747995	0.03	Sox9_Epi--Deuterosomal	0.139333333	0.013479417
Col1a1-Itga1	Megakaryocyte_Platelet	1.894135159	Col1a1	LEC	2.088927258	Itga1	3.983062417	19	22	3.955206741	0.027855676	0.009876155	0.038	Megakaryocyte_Platelet--LEC	0.139333333	0.008453445
Col1a1-Itga1	Sox9_Epi	1.867259006	Col1a1	Deuterosomal	2.067238106	Itga1	3.934497112	39	31	3.958741776	-0.024244664	-0.008643699	0.038	Sox9_Epi--Deuterosomal	0.139333333	-0.007398531
Fgf2-Fgfr1	Sox9_Epi	0.345224108	Fgf2	Deuterosomal	0.532565252	Fgfr1	0.877789361	39	31	0.886721037	-0.008931677	-0.013118561	0.036	Sox9_Epi--Deuterosomal	0.139333333	-0.011228766
Igf1-Igf1r	VEC	0.155825259	Igf1	AEC	0.983147456	Igf1r	1.138972715	162	152	1.15325174	-0.014279025	-0.01653182	0.038	VEC--AEC	0.139333333	-0.014150328
Vegfa-Flt1	Megakaryocyte_Platelet	1.610525637	Vegfa	LEC	1.787705125	Flt1	3.398230763	19	22	3.379279589	0.018951174	0.007836844	0.028	Megakaryocyte_Platelet--LEC	0.139333333	0.006707908
Ccl2-Ccr2	AF1	0.033280809	Ccl2	cDC1	0.050100763	Ccr2	0.083381572	91	78	0.079021797	0.004359775	0.034713413	0.026	AF1--cDC1	0.143	0.029321169
Ccl2-Ccr2	VSMC	0.033502737	Ccl2	AT1_AT2	0.048963681	Ccr2	0.082466417	98	100	0.07884615	0.003620267	0.028911899	0.026	VSMC--AT1_AT2	0.143	0.024420839
Col1a1-Itga1	Unknown	1.864195295	Col1a1	Ciliated	2.076209886	Itga1	3.940405181	22	36	3.961209586	-0.020804406	-0.007409505	0.052	Unknown--Ciliated	0.143	-0.006258542
Fgf2-Fgfr1	AF2	0.357850176	Fgf2	CD4_T	0.539867147	Fgfr1	0.897717323	27	24	0.885640674	0.01207665	0.017569332	0.026	AF2--CD4_T	0.143	0.014840182
Vegfa-Flt1	AF2	1.622624227	Vegfa	CD4_T	1.777566412	Flt1	3.400190639	27	24	3.379164424	0.021026214	0.008692639	0.018	AF2--CD4_T	0.143	0.007342359
Vegfa-Kdr	Ciliated	1.614071075	Vegfa	Pericyte	1.924878237	Kdr	3.538949313	30	39	3.515034374	0.023914938	0.00951259	0.026	Ciliated--Pericyte	0.143	0.008034942
Fgf2-Fgfr1	CAP1_EPC	0.356377953	Fgf2	AEC	0.544798993	Fgfr1	0.901176946	852	495	0.887902034	0.013274912	0.019257087	0.04	CAP1_EPC--AEC	0.146666667	0.016054029
Fgf2-Fgfr1	CD4_T	0.354209909	Fgf2	Secretory	0.544066506	Fgfr1	0.898276415	13	14	0.88604543	0.012230984	0.017785224	0.04	CD4_T--Secretory	0.146666667	0.014826982
Vegfa-Flt1	VEC	1.607667157	Vegfa	ASMC	1.76599804	Flt1	3.373665197	19	20	3.389743345	-0.016078148	-0.006662227	0.04	VEC--ASMC	0.146666667	-0.00555409
Fasl-Fas	Treg	0.071930351	Fasl	B	0.640043614	Fas	0.711973964	20	16	0.702693844	0.00928012	0.016583635	0.068	Treg--B	0.1496	0.013682633
Igf1-Igf1r	Treg	0.16630643	Igf1	B	1.000087464	Igf1r	1.166393895	20	16	1.153037774	0.01335612	0.015296298	0.068	Treg--B	0.1496	0.012620492
Bmp2-Bmpr1a	Deuterosomal	0.085230086	Bmp2	Sox9_Epi	0.900544734	Bmpr1a	0.985774819	31	39	0.999481189	-0.01370637	-0.018097991	0.042	Deuterosomal--Sox9_Epi	0.154	-0.014704242
Bmp4-Bmpr2	SCMF	0.457023613	Bmp4	PMP	2.168258675	Bmpr2	2.625282289	6	9	2.602655858	0.022626431	0.012027856	0.014	SCMF--PMP	0.154	0.009772384
Bmp4-Bmpr2	CD4_T	0.46196278	Bmp4	CAP2	2.160761924	Bmpr2	2.622724705	262	243	2.602501152	0.020223552	0.010755885	0.014	CD4_T--CAP2	0.154	0.008738934
Bmp4-Bmpr2	AEC	0.441197138	Bmp4	Mesothelial	2.139960856	Bmpr2	2.581157994	20	12	2.59972844	-0.018570446	-0.00995806	0.014	AEC--Mesothelial	0.154	-0.008090718
Ccl2-Ccr2	CD4_T	0.028336136	Ccl2	CAP2	0.047166793	Ccr2	0.075502929	262	243	0.079690214	-0.004187285	-0.034016733	0.028	CD4_T--CAP2	0.154	-0.027637891
Ccl2-Ccr2	Pericyte	0.0286916	Ccl2	B	0.046747803	Ccr2	0.075439403	551	590	0.079526061	-0.004086658	-0.033220482	0.014	Pericyte--B	0.154	-0.026990953
Col1a1-Itga1	Deuterosomal	1.897802344	Col1a1	Sox9_Epi	2.076853636	Itga1	3.974655979	31	39	3.950983312	0.023672667	0.008406117	0.036	Deuterosomal--Sox9_Epi	0.154	0.006829796
Col1a1-Itga1	CD8_T	1.863659932	Col1a1	AT2	2.071467812	Itga1	3.935127743	178	136	3.959764346	-0.024636603	-0.00878164	0.028	CD8_T--AT2	0.154	-0.007134901
Col1a1-Itga1	AF1	1.863952328	Col1a1	B	2.060604227	Itga1	3.924556555	1177	1348	3.953487525	-0.02893097	-0.010333874	0.014	AF1--B	0.154	-0.008396058
Cxcl10-Cxcr4	Basal	0.064323594	Cxcl10	CAP1_EPC	0.708292377	Cxcr4	0.772615971	4	8	0.779508467	-0.006892496	-0.011350588	0.042	Basal--CAP1_EPC	0.154	-0.009222117
Cxcl10-Cxcr4	Neutrophil	0.063453099	Cxcl10	Ciliated	0.707886575	Cxcr4	0.771339674	9	11	0.783043464	-0.01170379	-0.019249216	0.014	Neutrophil--Ciliated	0.154	-0.015639589
Cxcl10-Cxcr4	PMP	0.064642505	Cxcl10	Sox9_Epi	0.701689344	Cxcr4	0.766331849	19	20	0.782668339	-0.01633649	-0.026951693	0.014	PMP--Sox9_Epi	0.154	-0.021897692
Cxcl10-Cxcr4	iMON	0.063520737	Cxcl10	cDC2	0.702559476	Cxcr4	0.766080212	29	32	0.780192986	-0.014112774	-0.023319229	0.014	iMON--cDC2	0.154	-0.018946391
Fgf2-Fgfr1	Deuterosomal	0.353717279	Fgf2	Sox9_Epi	0.541435535	Fgfr1	0.895152814	31	39	0.885348211	0.009804604	0.014284435	0.03	Deuterosomal--Sox9_Epi	0.154	0.011605807
Fgf2-Fgfr1	CAP2	0.351028803	Fgf2	AT1	0.523660162	Fgfr1	0.874688966	876	820	0.886335182	-0.011646216	-0.017136083	0.028	CAP2--AT1	0.154	-0.013922712
Fgf2-Fgfr1	LEC	0.344891994	Fgf2	AEC	0.529622851	Fgfr1	0.874514845	19	17	0.88665891	-0.012144065	-0.017867266	0.014	LEC--AEC	0.154	-0.014516784
Ifna2-Ifnar1	iMON	0.012372109	Ifna2	Ciliated	0.80573553	Ifnar1	0.818107639	14	11	0.807486208	0.010621432	0.016787589	0.042	iMON--Ciliated	0.154	0.013639568
Ifna2-Ifnar1	Secretory	0.011996463	Ifna2	Sox9_Epi	0.781922249	Ifnar1	0.793918711	152	109	0.807768121	-0.013849409	-0.022180179	0.014	Secretory--Sox9_Epi	0.154	-0.018020936
Igf1-Igf1r	Basophil	0.158284148	Igf1	CAP2	1.010154217	Igf1r	1.168438365	24	23	1.151793997	0.016644368	0.019056255	0.028	Basophil--CAP2	0.154	0.015482813
Igf1-Igf1r	PMP	0.156928699	Igf1	Pericyte	1.007095181	Igf1r	1.16402388	29	26	1.152514361	0.011509519	0.013196574	0.014	PMP--Pericyte	0.154	0.010721943
Igf1-Igf1r	Pericyte	0.155159825	Igf1	PMP	0.988116014	Igf1r	1.143275838	26	29	1.155956211	-0.012680372	-0.014639751	0.014	Pericyte--PMP	0.154	-0.011894494
Igf1-Igf1r	CAP2	0.15974033	Igf1	AT1	0.982206787	Igf1r	1.141947117	876	820	1.155787834	-0.013840717	-0.015988997	0.024	CAP2--AT1	0.154	-0.012990729
Igf1-Igf1r	CD8_T	0.155277959	Igf1	AT2	0.986542754	Igf1r	1.141820714	178	136	1.156245313	-0.014424599	-0.016661312	0.018	CD8_T--AT2	0.154	-0.013536971
Vegfa-Flt1	Ciliated	1.612178952	Vegfa	VEC	1.788424339	Flt1	3.400603292	30	49	3.378394318	0.022208974	0.009182088	0.014	Ciliated--VEC	0.154	0.007460256
Vegfa-Flt1	AT1	1.61441355	Vegfa	Ciliated	1.780959495	Flt1	3.395373045	20	25	3.37482569	0.020547355	0.008505827	0.014	AT1--Ciliated	0.154	0.006910808
Vegfa-Flt1	ASMC	1.613790244	Vegfa	VEC	1.77322828	Flt1	3.387018524	20	19	3.370850103	0.016168421	0.006704968	0.042	ASMC--VEC	0.154	0.005447647
Vegfa-Flt1	NK	1.592923091	Vegfa	Mesothelial	1.766883415	Flt1	3.359806506	38	27	3.381823784	-0.022017278	-0.009151834	0.014	NK--Mesothelial	0.154	-0.007435676
Vegfa-Flt1	AT1	1.603800711	Vegfa	Megakaryocyte_Platelet	1.752246268	Flt1	3.356046979	283	257	3.380926973	-0.024879994	-0.010348719	0.014	AT1--Megakaryocyte_Platelet	0.154	-0.00840812
Vegfa-Kdr	Sox9_Epi	1.623451911	Vegfa	LEC	1.91819541	Kdr	3.541647321	19	19	3.521488356	0.020158965	0.008008473	0.014	Sox9_Epi--LEC	0.154	0.006506718
Vegfa-Kdr	Basal	1.633829194	Vegfa	CAP1_EPC	1.902086055	Kdr	3.535915248	4	8	3.518442904	0.017472345	0.006949564	0.04	Basal--CAP1_EPC	0.154	0.005646377
Vegfa-Kdr	LEC	1.597848924	Vegfa	Sox9_Epi	1.901734519	Kdr	3.499583442	19	19	3.519742502	-0.02015906	-0.00805711	0.014	LEC--Sox9_Epi	0.154	-0.006546235
Vegfa-Kdr	CAP1_EPC	1.597029529	Vegfa	AF1	1.902207191	Kdr	3.49923672	7040	4892	3.522565202	-0.023328482	-0.009320666	0.042	CAP1_EPC--AF1	0.154	-0.007572848
Ccl2-Ccr2	Megakaryocyte_Platelet	0.032340447	Ccl2	LEC	0.050912468	Ccr2	0.083252915	19	22	0.079466106	0.003786809	0.030124747	0.058	Megakaryocyte_Platelet--LEC	0.1595	0.024016633
Ccl2-Ccr2	LEC	0.029485889	Ccl2	Megakaryocyte_Platelet	0.046384031	Ccr2	0.07586992	22	19	0.079559102	-0.003689182	-0.029950038	0.058	LEC--Megakaryocyte_Platelet	0.1595	-0.023877348
Col1a1-Itga1	AF1	1.898474963	Col1a1	CAP1_EPC	2.075017105	Itga1	3.973492069	4892	7040	3.950503061	0.022989008	0.008165002	0.058	AF1--CAP1_EPC	0.1595	0.00650946
Col1a1-Itga1	LEC	1.872858626	Col1a1	Megakaryocyte_Platelet	2.05644329	Itga1	3.929301916	22	19	3.956362965	-0.027061049	-0.00965684	0.05	LEC--Megakaryocyte_Platelet	0.1595	-0.007698813
Fasl-Fas	ASMC	0.070018425	Fasl	ILC	0.64327122	Fas	0.713289646	6	6	0.702081276	0.011208369	0.020020812	0.029	ASMC--ILC	0.1595	0.015961378
Fasl-Fas	ILC	0.071613028	Fasl	ASMC	0.620112921	Fas	0.691725949	6	6	0.702934618	-0.01120867	-0.02028138	0.029	ILC--ASMC	0.1595	-0.016169114
Ifna2-Ifnar1	ASMC	0.012637011	Ifna2	ILC	0.806203939	Ifnar1	0.81884095	6	6	0.805387036	0.013453914	0.021280505	0.015	ASMC--ILC	0.1595	0.016965656
Ifna2-Ifnar1	ILC	0.010766801	Ifna2	ASMC	0.783943376	Ifnar1	0.794710178	6	6	0.80816437	-0.013454192	-0.021533008	0.015	ILC--ASMC	0.1595	-0.017166961
Vegfa-Flt1	LEC	1.610794461	Vegfa	Megakaryocyte_Platelet	1.754161494	Flt1	3.364955954	22	19	3.381519818	-0.016563864	-0.006880222	0.05	LEC--Megakaryocyte_Platelet	0.1595	-0.005485184
Vegfa-Kdr	LEC	1.610794461	Vegfa	Megakaryocyte_Platelet	1.890634148	Kdr	3.501428608	22	19	3.521384163	-0.019955555	-0.007971923	0.02	LEC--Megakaryocyte_Platelet	0.1595	-0.00635553
Ccl2-Ccr2	Ciliated	0.032966409	Ccl2	iMON	0.049175983	Ccr2	0.082142392	11	14	0.078295692	0.0038467	0.030794895	0.042	Ciliated--iMON	0.161333333	0.024398053
Fasl-Fas	AT2	0.077117563	Fasl	Ciliated	0.630296238	Fas	0.707413801	105	176	0.700077028	0.007336773	0.013169344	0.044	AT2--Ciliated	0.161333333	0.010433754
Fgf2-Fgfr1	Mesothelial	0.35539658	Fgf2	SCMF	0.542936214	Fgfr1	0.898332794	77	52	0.885060604	0.01327219	0.019308331	0.044	Mesothelial--SCMF	0.161333333	0.015297525
Fgf2-Fgfr1	Ciliated	0.354294455	Fgf2	iMON	0.543668805	Fgfr1	0.89796326	11	14	0.886188999	0.011774261	0.017122545	0.022	Ciliated--iMON	0.161333333	0.013565779
Ifna2-Ifnar1	Ciliated	0.011175255	Ifna2	iMON	0.781505363	Ifnar1	0.792680617	11	14	0.805895951	-0.013215334	-0.021201254	0.044	Ciliated--iMON	0.161333333	-0.016797243
Bmp2-Bmpr1a	AF2	0.088589642	Bmp2	ASMC	0.922143982	Bmpr1a	1.010733623	24	25	0.999044178	0.011689445	0.015263491	0.03	AF2--ASMC	0.165	0.011943927
Bmp2-Bmpr1a	ASMC	0.087007538	Bmp2	AF2	0.903862652	Bmpr1a	0.990870189	25	24	1.00306047	-0.01219028	-0.016032446	0.03	ASMC--AF2	0.165	-0.012545647
Bmp4-Bmpr2	CAP2	0.43379799	Bmp4	CAP1_EPC	2.146917387	Bmpr2	2.580715378	2415	4179	2.599509418	-0.01879404	-0.010079199	0.03	CAP2--CAP1_EPC	0.165	-0.007887135
Col1a1-Itga1	Secretory	1.89432266	Col1a1	LEC	2.091819859	Itga1	3.98614252	6	7	3.956825568	0.029316951	0.010388252	0.016	Secretory--LEC	0.165	0.008128974
Col1a1-Itga1	LEC	1.872554037	Col1a1	Secretory	2.054076197	Itga1	3.926630234	7	6	3.954224923	-0.027594689	-0.009853134	0.024	LEC--Secretory	0.165	-0.007710236
Cxcl10-Cxcr4	SCMF	0.062828085	Cxcl10	ASMC	0.706271952	Cxcr4	0.769100037	59	61	0.782532366	-0.013432328	-0.022126941	0.026	SCMF--ASMC	0.165	-0.017314686
Fasl-Fas	VSMC	0.068417159	Fasl	Secretory	0.623695228	Fas	0.692112387	20	24	0.703541915	-0.011429528	-0.020668143	0.03	VSMC--Secretory	0.165	-0.016173154
Fgf2-Fgfr1	LEC	0.353571581	Fgf2	Secretory	0.544660064	Fgfr1	0.898231645	7	6	0.885879887	0.012351758	0.017962751	0.03	LEC--Secretory	0.165	0.014056141
Fgf2-Fgfr1	CAP2	0.341340576	Fgf2	CAP1_EPC	0.53305324	Fgfr1	0.874393815	2415	4179	0.88633395	-0.011940134	-0.017571216	0.028	CAP2--CAP1_EPC	0.165	-0.013749759
Fgf2-Fgfr1	Secretory	0.346856608	Fgf2	LEC	0.526966462	Fgfr1	0.87382307	6	7	0.886881382	-0.013058312	-0.019217012	0.03	Secretory--LEC	0.165	-0.01503762
Ifna2-Ifnar1	VEC	0.011741908	Ifna2	SCMF	0.804056523	Ifnar1	0.815798431	78	82	0.803691789	0.012106642	0.019199279	0.026	VEC--SCMF	0.165	0.015023744
Ifna2-Ifnar1	SCMF	0.011659823	Ifna2	VEC	0.78652924	Ifnar1	0.798189064	82	78	0.809727949	-0.011538886	-0.018416022	0.026	SCMF--VEC	0.165	-0.014410833
Ifna2-Ifnar1	VSMC	0.01089825	Ifna2	Secretory	0.784071953	Ifnar1	0.794970204	20	24	0.806357608	-0.011387404	-0.018240734	0.03	VSMC--Secretory	0.165	-0.014273667
Igf1-Igf1r	Sox9_Epi	0.156280456	Igf1	VSMC	1.012518375	Igf1r	1.168798831	37	38	1.154579398	0.014219433	0.01625957	0.024	Sox9_Epi--VSMC	0.165	0.012723374
Igf1-Igf1r	CAP2	0.15380317	Igf1	Basophil	0.985569646	Igf1r	1.139372816	23	24	1.156515922	-0.017143106	-0.019818722	0.03	CAP2--Basophil	0.165	-0.015508468
Vegfa-Flt1	SCMF	1.620330019	Vegfa	VEC	1.774368741	Flt1	3.39469876	82	78	3.373944508	0.020754252	0.008593393	0.03	SCMF--VEC	0.165	0.006724468
Vegfa-Flt1	VEC	1.601442494	Vegfa	SCMF	1.764803868	Flt1	3.366246362	78	82	3.386689178	-0.020442815	-0.008483563	0.03	VEC--SCMF	0.165	-0.006638524
Vegfa-Kdr	SCMF	1.616105709	Vegfa	ASMC	1.924873261	Kdr	3.54097897	59	61	3.519649915	0.021329055	0.008476238	0.03	SCMF--ASMC	0.165	0.006632793
Vegfa-Kdr	Sox9_Epi	1.60388662	Vegfa	VSMC	1.898722897	Kdr	3.502609517	37	38	3.522907051	-0.020297534	-0.008105504	0.03	Sox9_Epi--VSMC	0.165	-0.006342687
Fasl-Fas	Basal	0.069861664	Fasl	CAP1_EPC	0.625232881	Fas	0.695094545	4	8	0.702559487	-0.007464943	-0.01348191	0.078	Basal--CAP1_EPC	0.1716	-0.010320169
Vegfa-Flt1	Basal	1.633829194	Vegfa	CAP1_EPC	1.76008664	Flt1	3.393915833	4	8	3.381896199	0.012019634	0.00497166	0.066	Basal--CAP1_EPC	0.1716	0.00380572
Bmp2-Bmpr1a	Ciliated	0.086934862	Bmp2	cDC1	0.930949724	Bmpr1a	1.017884586	35	22	1.000672371	0.017212215	0.022386151	0.016	Ciliated--cDC1	0.176	0.016890067
Bmp2-Bmpr1a	AF2	0.089522058	Bmp2	AT1_AT2	0.925727307	Bmpr1a	1.015249366	262	264	1.001041459	0.014207907	0.018497534	0.016	AF2--AT1_AT2	0.176	0.013956155
Bmp2-Bmpr1a	Sox9_Epi	0.084692964	Bmp2	SCMF	0.903960253	Bmpr1a	0.988653217	55	51	0.999633874	-0.010980658	-0.014478789	0.032	Sox9_Epi--SCMF	0.176	-0.010924063
Bmp2-Bmpr1a	CAP1_EPC	0.086758493	Bmp2	Basal	0.901373476	Bmpr1a	0.988131968	8	4	0.999601857	-0.011469889	-0.015127712	0.032	CAP1_EPC--Basal	0.176	-0.011413667
Bmp2-Bmpr1a	AT1_AT2	0.086056138	Bmp2	AF2	0.900555755	Bmpr1a	0.986611893	264	262	1.000896531	-0.014284638	-0.018842139	0.016	AT1_AT2--AF2	0.176	-0.014216155
Bmp4-Bmpr2	AT1	0.456079241	Bmp4	maDC	2.170212255	Bmpr2	2.626291496	12	14	2.602097477	0.024194019	0.012860104	0.016	AT1--maDC	0.176	0.009702785
Bmp4-Bmpr2	AT1_AT2	0.449943992	Bmp4	CAP2	2.138017164	Bmpr2	2.587961156	923	943	2.605201484	-0.017240327	-0.00922376	0.048	AT1_AT2--CAP2	0.176	-0.00695921
Bmp4-Bmpr2	maDC	0.44501229	Bmp4	AT1	2.134953453	Bmpr2	2.579965743	14	12	2.602412934	-0.022447192	-0.012033579	0.016	maDC--AT1	0.176	-0.009079183
Ccl2-Ccr2	B	0.033189911	Ccl2	Pericyte	0.050340049	Ccr2	0.08352996	590	551	0.079491461	0.004038499	0.032100381	0.016	B--Pericyte	0.176	0.024219331
Ccl2-Ccr2	Pericyte	0.033694317	Ccl2	AT2	0.049704644	Ccr2	0.083398961	865	1023	0.079780683	0.003618278	0.028747449	0.032	Pericyte--AT2	0.176	0.021689586
Ccl2-Ccr2	AT1_AT2	0.028581886	Ccl2	VSMC	0.047991645	Ccr2	0.076573531	100	98	0.080137965	-0.003564433	-0.028833167	0.032	AT1_AT2--VSMC	0.176	-0.021754259
Ccl2-Ccr2	Secretory	0.030306334	Ccl2	cDC1	0.045747231	Ccr2	0.076053565	19	16	0.079690425	-0.00363686	-0.029499091	0.016	Secretory--cDC1	0.176	-0.02225669
Col1a1-Itga1	AF2	1.901085487	Col1a1	VSMC	2.074331705	Itga1	3.975417192	83	74	3.946359043	0.029058149	0.010323413	0.016	AF2--VSMC	0.176	0.007788885
Col1a1-Itga1	Mesothelial	1.867950986	Col1a1	AT1	2.064817965	Itga1	3.932768951	195	126	3.95896643	-0.026197479	-0.009341656	0.016	Mesothelial--AT1	0.176	-0.007048161
Cxcl10-Cxcr4	AEC	0.063816237	Cxcl10	AF1	0.73050214	Cxcr4	0.794318377	423	343	0.779948127	0.014370251	0.023370044	0.016	AEC--AF1	0.176	0.017632402
Cxcl10-Cxcr4	cDC2	0.064496674	Cxcl10	iMON	0.729504443	Cxcr4	0.794001117	32	29	0.781136504	0.012864613	0.020911098	0.016	cDC2--iMON	0.176	0.015777158
Fasl-Fas	AM	0.067352824	Fasl	AF2	0.643935253	Fas	0.711288077	40	38	0.701741942	0.009546134	0.017076336	0.016	AM--AF2	0.176	0.012883879
Fasl-Fas	AF2	0.074105536	Fasl	AM	0.618804998	Fas	0.692910534	38	40	0.703287671	-0.010377137	-0.018758641	0.016	AF2--AM	0.176	-0.014153157
Fasl-Fas	Pericyte	0.066524936	Fasl	AT2	0.624760685	Fas	0.691285621	865	1023	0.702873625	-0.011588004	-0.020974379	0.02	Pericyte--AT2	0.176	-0.015824903
Fgf2-Fgfr1	AEC	0.354486662	Fgf2	LEC	0.544172904	Fgfr1	0.898659566	17	19	0.886192035	0.012467532	0.01812436	0.016	AEC--LEC	0.176	0.0136746
Fgf2-Fgfr1	CD4_T	0.355915527	Fgf2	AM	0.540155274	Fgfr1	0.896070801	99	98	0.884411666	0.011659135	0.016986538	0.016	CD4_T--AM	0.176	0.012816128
Fgf2-Fgfr1	AM	0.344056178	Fgf2	CD4_T	0.53279486	Fgfr1	0.876851039	98	99	0.888514999	-0.01166396	-0.017124276	0.016	AM--CD4_T	0.176	-0.012920049
Fgf2-Fgfr1	AM	0.341324621	Fgf2	CAP1_EPC	0.534133396	Fgfr1	0.875458017	643	1144	0.887477293	-0.012019276	-0.017667792	0.02	AM--CAP1_EPC	0.176	-0.013330125
Fgf2-Fgfr1	SCMF	0.341899237	Fgf2	Mesothelial	0.532142976	Fgfr1	0.874042213	52	77	0.886089681	-0.012047467	-0.017734562	0.032	SCMF--Mesothelial	0.176	-0.013380502
Ifna2-Ifnar1	maDC	0.011481547	Ifna2	AEC	0.806359491	Ifnar1	0.817841037	3	3	0.806588663	0.011252374	0.017796192	0.032	maDC--AEC	0.176	0.013427001
Ifna2-Ifnar1	Mesothelial	0.011832736	Ifna2	AM	0.784038849	Ifnar1	0.795871585	47	75	0.807163125	-0.01129154	-0.018070048	0.048	Mesothelial--AM	0.176	-0.013633622
Ifna2-Ifnar1	AEC	0.011922229	Ifna2	maDC	0.78378782	Ifnar1	0.795710049	3	3	0.806962703	-0.011252654	-0.018011432	0.032	AEC--maDC	0.176	-0.013589397
Igf1-Igf1r	AEC	0.15617801	Igf1	VEC	1.012172567	Igf1r	1.168350577	152	162	1.15497817	0.013372406	0.015291297	0.048	AEC--VEC	0.176	0.01153709
Igf1-Igf1r	Mesothelial	0.154304438	Igf1	AM	1.011793761	Igf1r	1.166098199	47	75	1.149714663	0.016383536	0.018790571	0.048	Mesothelial--AM	0.176	0.014177248
Igf1-Igf1r	AM	0.157343152	Igf1	CAP1_EPC	1.008144472	Igf1r	1.165487625	643	1144	1.152694093	0.012793532	0.014659247	0.032	AM--CAP1_EPC	0.176	0.011060216
Igf1-Igf1r	VSMC	0.155703877	Igf1	Sox9_Epi	0.984106519	Igf1r	1.139810396	38	37	1.153683546	-0.01387315	-0.016053723	0.024	VSMC--Sox9_Epi	0.176	-0.012112331
Vegfa-Flt1	CD4_T	1.616128532	Vegfa	Unknown	1.78953606	Flt1	3.405664592	137	143	3.382296024	0.023368568	0.009649122	0.016	CD4_T--Unknown	0.176	0.007280141
Vegfa-Flt1	ILC	1.603770525	Vegfa	Deuterosomal	1.78902483	Flt1	3.392795354	8	8	3.378847527	0.013947828	0.005772668	0.016	ILC--Deuterosomal	0.176	0.004355405
Vegfa-Flt1	AEC	1.614289179	Vegfa	maDC	1.774267056	Flt1	3.388556234	3	3	3.380403407	0.008152827	0.003375554	0.032	AEC--maDC	0.176	0.002546813
Vegfa-Flt1	maDC	1.607011128	Vegfa	AEC	1.765144772	Flt1	3.3721559	3	3	3.380308857	-0.008152957	-0.003383616	0.032	maDC--AEC	0.176	-0.002552895
Vegfa-Flt1	Deuterosomal	1.617529678	Vegfa	ILC	1.750386232	Flt1	3.367915909	8	8	3.381864371	-0.013948462	-0.005791091	0.016	Deuterosomal--ILC	0.176	-0.004369305
Vegfa-Flt1	Unknown	1.60540144	Vegfa	CD4_T	1.749008374	Flt1	3.354409814	143	137	3.378300785	-0.023890971	-0.009943447	0.016	Unknown--CD4_T	0.176	-0.007502205
Vegfa-Kdr	PMP	1.629619358	Vegfa	AT2	1.918909134	Kdr	3.548528492	68	54	3.522379768	0.026148724	0.010376914	0.016	PMP--AT2	0.176	0.00782925
Vegfa-Kdr	Mesothelial	1.613637216	Vegfa	AM	1.934859946	Kdr	3.548497162	47	75	3.522916117	0.025581045	0.010150929	0.026	Mesothelial--AM	0.176	0.007658747
Vegfa-Kdr	VSMC	1.617596253	Vegfa	Sox9_Epi	1.920912002	Kdr	3.538508254	38	37	3.518341652	0.020166602	0.008018447	0.032	VSMC--Sox9_Epi	0.176	0.006049816
Vegfa-Kdr	Secretory	1.61121562	Vegfa	ASMC	1.897935674	Kdr	3.509151294	25	23	3.528440695	-0.019289401	-0.007690068	0.032	Secretory--ASMC	0.176	-0.005802059
Vegfa-Kdr	Sox9_Epi	1.598224829	Vegfa	Unknown	1.896661125	Kdr	3.494885954	339	380	3.519781987	-0.024896033	-0.009956806	0.016	Sox9_Epi--Unknown	0.176	-0.007512284
Vegfa-Kdr	CAP1_EPC	1.607994127	Vegfa	Pericyte	1.884087357	Kdr	3.492081484	3572	1963	3.521494059	-0.029412574	-0.011764931	0.016	CAP1_EPC--Pericyte	0.176	-0.008876492
Bmp2-Bmpr1a	Basal	0.089830264	Bmp2	CAP1_EPC	0.919098275	Bmpr1a	1.008928539	4	8	1.002312265	0.006616274	0.008633428	0.098	Basal--CAP1_EPC	0.179666667	0.006436501
Col1a1-Itga1	maDC	1.859931219	Col1a1	SCMF	2.075060953	Itga1	3.934992173	10	4	3.955050485	-0.020058313	-0.007154001	0.06	maDC--SCMF	0.1815	-0.005301998
Igf1-Igf1r	maDC	0.160561603	Igf1	SCMF	1.00351207	Igf1r	1.164073673	10	4	1.154052209	0.010021464	0.011483137	0.066	maDC--SCMF	0.1815	0.008510421
Igf1-Igf1r	AT1	0.152605134	Igf1	Mesothelial	0.990250556	Igf1r	1.14285569	126	195	1.152695833	-0.009840143	-0.011377364	0.066	AT1--Mesothelial	0.1815	-0.00843203
Vegfa-Flt1	AT1	1.626218948	Vegfa	Mesothelial	1.776341998	Flt1	3.402560946	126	195	3.381304025	0.02125692	0.008782343	0.058	AT1--Mesothelial	0.1815	0.0065088
Vegfa-Flt1	maDC	1.569360856	Vegfa	SCMF	1.775092612	Flt1	3.344453467	10	4	3.38111687	-0.036663403	-0.015275162	0.044	maDC--SCMF	0.1815	-0.011320779
Vegfa-Kdr	maDC	1.569360856	Vegfa	SCMF	1.909472501	Kdr	3.478833356	10	4	3.520607531	-0.041774175	-0.016742431	0.028	maDC--SCMF	0.1815	-0.012408207
Bmp2-Bmpr1a	LEC	0.089720351	Bmp2	Secretory	0.92710108	Bmpr1a	1.016821431	7	6	1.002040715	0.014780716	0.019221006	0.05	LEC--Secretory	0.183333333	0.014161241
Bmp2-Bmpr1a	SCMF	0.090647031	Bmp2	Sox9_Epi	0.923144015	Bmpr1a	1.013791047	51	55	1.002362726	0.011428321	0.014879589	0.034	SCMF--Sox9_Epi	0.187	0.010834697
Bmp2-Bmpr1a	AEC	0.086506573	Bmp2	Neutrophil	0.901386479	Bmpr1a	0.987893052	55	60	1.000497687	-0.012604635	-0.016619377	0.034	AEC--Neutrophil	0.187	-0.012101539
Bmp4-Bmpr2	AEC	0.456031337	Bmp4	Neutrophil	2.163159139	Bmpr2	2.619190477	55	60	2.601163796	0.018026681	0.009596088	0.026	AEC--Neutrophil	0.187	0.006987472
Bmp4-Bmpr2	CAP2	0.440778744	Bmp4	CD4_T	2.140944718	Bmpr2	2.581723463	243	262	2.601870189	-0.020146726	-0.010797887	0.022	CAP2--CD4_T	0.187	-0.007862572
Ccl2-Ccr2	CAP2	0.033504232	Ccl2	CD4_T	0.049901405	Ccr2	0.083405637	243	262	0.079288592	0.004117045	0.03275429	0.034	CAP2--CD4_T	0.187	0.023850311
Ccl2-Ccr2	AT1	0.032496313	Ccl2	CAP1_EPC	0.050286609	Ccr2	0.082782922	2740	4055	0.079432293	0.003350629	0.02669172	0.068	AT1--CAP1_EPC	0.187	0.0194358
Col1a1-Itga1	VSMC	1.869288255	Col1a1	AF2	2.06831664	Itga1	3.937604895	74	83	3.964616042	-0.027011148	-0.009619336	0.028	VSMC--AF2	0.187	-0.0070044
Cxcl10-Cxcr4	Mesothelial	0.065525682	Cxcl10	Unknown	0.73149641	Cxcr4	0.797022091	46	79	0.782029007	0.014993084	0.024317413	0.034	Mesothelial--Unknown	0.187	0.017706929
Cxcl10-Cxcr4	ASMC	0.065180543	Cxcl10	SCMF	0.726775751	Cxcr4	0.791956294	61	59	0.778930918	0.013025376	0.021223242	0.026	ASMC--SCMF	0.187	0.015453882
Cxcl10-Cxcr4	AT1	0.067326988	Cxcl10	CAP1_EPC	0.723558816	Cxcr4	0.790885805	2740	4055	0.78181135	0.009074455	0.01477047	0.066	AT1--CAP1_EPC	0.187	0.010755242
Cxcl10-Cxcr4	AF2	0.063627894	Cxcl10	VSMC	0.724444421	Cxcr4	0.788072315	83	74	0.776383984	0.011688331	0.019114039	0.034	AF2--VSMC	0.187	0.013918048
Cxcl10-Cxcr4	VSMC	0.064302807	Cxcl10	AF2	0.708002736	Cxcr4	0.772305543	74	83	0.785400662	-0.013095119	-0.021496894	0.034	VSMC--AF2	0.187	-0.015653144
Fasl-Fas	AT1	0.073403704	Fasl	CAP1_EPC	0.636780596	Fas	0.7101843	2740	4055	0.702142284	0.008042016	0.014391963	0.066	AT1--CAP1_EPC	0.187	0.010479629
Fasl-Fas	B	0.069924095	Fasl	Treg	0.621252532	Fas	0.691176627	16	20	0.702545448	-0.01136882	-0.020583287	0.068	B--Treg	0.187	-0.014987893
Fgf2-Fgfr1	AT1	0.336628308	Fgf2	CAP1_EPC	0.540423715	Fgfr1	0.877052024	2740	4055	0.887197537	-0.010145513	-0.014903414	0.064	AT1--CAP1_EPC	0.187	-0.010852046
Ifna2-Ifnar1	CD4_T	0.012099938	Ifna2	Secretory	0.800937772	Ifnar1	0.813037709	13	14	0.806185683	0.006852026	0.010867748	0.068	CD4_T--Secretory	0.187	0.007913442
Ifna2-Ifnar1	Secretory	0.011332275	Ifna2	CD4_T	0.788758859	Ifnar1	0.800091134	14	13	0.807440346	-0.007349212	-0.011731724	0.068	Secretory--CD4_T	0.187	-0.008542553
Igf1-Igf1r	Mesothelial	0.155642459	Igf1	Unknown	1.012304918	Igf1r	1.167947377	46	79	1.150876188	0.01707119	0.019555874	0.018	Mesothelial--Unknown	0.187	0.014239774
Vegfa-Kdr	AT1_AT2	1.616787266	Vegfa	AF2	1.928194295	Kdr	3.544981561	264	262	3.520667061	0.024314499	0.009655996	0.034	AT1_AT2--AF2	0.187	0.007031095
Vegfa-Kdr	maDC	1.625143314	Vegfa	ILC	1.916434755	Kdr	3.541578069	6	7	3.521521895	0.020056174	0.007967677	0.017	maDC--ILC	0.187	0.005801731
Vegfa-Kdr	ASMC	1.598366877	Vegfa	Deuterosomal	1.90582942	Kdr	3.504196298	15	12	3.525053421	-0.020857123	-0.008324668	0.034	ASMC--Deuterosomal	0.187	-0.006061677
Vegfa-Kdr	ASMC	1.60500964	Vegfa	SCMF	1.895546087	Kdr	3.500555727	61	59	3.521465497	-0.02090977	-0.008354034	0.034	ASMC--SCMF	0.187	-0.00608306
Bmp2-Bmpr1a	Ciliated	0.087373895	Bmp2	iMON	0.90452902	Bmpr1a	0.991902914	11	14	1.00104611	-0.009143196	-0.012030302	0.086	Ciliated--iMON	0.1892	-0.008698857
Cxcl10-Cxcr4	Ciliated	0.062976581	Cxcl10	iMON	0.725871954	Cxcr4	0.788848534	11	14	0.779828414	0.00902012	0.014715401	0.084	Ciliated--iMON	0.1892	0.010640395
Bmp2-Bmpr1a	PMP	0.088745585	Bmp2	Pericyte	0.925637138	Bmpr1a	1.014382723	29	26	1.000499635	0.013883088	0.018086129	0.042	PMP--Pericyte	0.190666667	0.013017044
Bmp2-Bmpr1a	Secretory	0.08612135	Bmp2	LEC	0.896960417	Bmpr1a	0.983081767	6	7	0.999875105	-0.016793338	-0.022197546	0.052	Secretory--LEC	0.190666667	-0.015976134
Bmp4-Bmpr2	CAP2	0.452020675	Bmp4	AT1_AT2	2.164160195	Bmpr2	2.616180871	943	923	2.599266099	0.016914771	0.009012344	0.052	CAP2--AT1_AT2	0.190666667	0.006486411
Vegfa-Flt1	PMP	1.593183104	Vegfa	Pericyte	1.770003908	Flt1	3.363187012	29	26	3.380770542	-0.017583531	-0.007306418	0.052	PMP--Pericyte	0.190666667	-0.005258613
Bmp4-Bmpr2	Ciliated	0.456423209	Bmp4	Pericyte	2.132779072	Bmpr2	2.58920228	30	39	2.606672778	-0.017470498	-0.009342206	0.07	Ciliated--Pericyte	0.1925	-0.006684995
Fgf2-Fgfr1	Ciliated	0.351416018	Fgf2	Pericyte	0.529257422	Fgfr1	0.880673441	30	39	0.889034082	-0.008360641	-0.01224743	0.054	Ciliated--Pericyte	0.1925	-0.008763885
Bmp2-Bmpr1a	Ciliated	0.088586767	Bmp2	CD4_T	0.932590488	Bmpr1a	1.021177255	19	15	1.003546308	0.017630947	0.022867212	0.026	Ciliated--CD4_T	0.198	0.016083306
Bmp2-Bmpr1a	cDC1	0.089046964	Bmp2	Sox9_Epi	0.927115171	Bmpr1a	1.016162135	18	16	1.001537033	0.014625102	0.019028612	0.018	cDC1--Sox9_Epi	0.198	0.013383485
Bmp2-Bmpr1a	Neutrophil	0.088952055	Bmp2	AEC	0.926065614	Bmpr1a	1.015017669	60	55	1.001461574	0.013556095	0.017647406	0.036	Neutrophil--AEC	0.198	0.012412035
Bmp4-Bmpr2	PMP	0.455450637	Bmp4	Mesothelial	2.162477153	Bmpr2	2.61792779	10	7	2.601897604	0.016030186	0.008534126	0.018	PMP--Mesothelial	0.198	0.006002348
Bmp4-Bmpr2	Neutrophil	0.446332819	Bmp4	AEC	2.138210627	Bmpr2	2.584543446	60	55	2.603387642	-0.018844196	-0.010091643	0.024	Neutrophil--AEC	0.198	-0.007097804
Ccl2-Ccr2	AT1_AT2	0.029325476	Ccl2	CD4_T	0.046208559	Ccr2	0.075534035	327	286	0.079658635	-0.0041246	-0.033507493	0.018	AT1_AT2--CD4_T	0.198	-0.023566987
Col1a1-Itga1	NK	1.894133031	Col1a1	cDC1	2.085471422	Itga1	3.979604453	7	7	3.954414457	0.025189996	0.008935705	0.018	NK--cDC1	0.198	0.006284793
Col1a1-Itga1	ILC	1.90407676	Col1a1	AT1	2.073972114	Itga1	3.978048874	28	30	3.954549956	0.023498918	0.008337278	0.018	ILC--AT1	0.198	0.005863898
Col1a1-Itga1	cDC1	1.874418224	Col1a1	NK	2.057521293	Itga1	3.931939517	7	7	3.957129153	-0.025189636	-0.008985232	0.018	cDC1--NK	0.198	-0.006319627
Cxcl10-Cxcr4	NK	0.063557507	Cxcl10	CAP1_EPC	0.730571655	Cxcr4	0.794129162	498	874	0.781674344	0.012454817	0.020237372	0.018	NK--CAP1_EPC	0.198	0.014233648
Cxcl10-Cxcr4	Unknown	0.061337704	Cxcl10	Mesothelial	0.708077893	Cxcr4	0.769415597	79	46	0.780771581	-0.011355984	-0.018721942	0.018	Unknown--Mesothelial	0.198	-0.013167794
Fasl-Fas	CAP2	0.072213773	Fasl	ASMC	0.641601357	Fas	0.713815129	5	5	0.701873155	0.011941974	0.02132706	0.018	CAP2--ASMC	0.198	0.015000064
Fasl-Fas	ASMC	0.069417661	Fasl	CAP2	0.621783474	Fas	0.691201136	5	5	0.703142727	-0.011941591	-0.021611896	0.018	ASMC--CAP2	0.198	-0.015200399
Fasl-Fas	AT2	0.070776419	Fasl	Neutrophil	0.618044104	Fas	0.688820523	654	576	0.701810697	-0.012990174	-0.023564577	0.018	AT2--Neutrophil	0.198	-0.016573787
Fgf2-Fgfr1	VEC	0.353979868	Fgf2	Sox9_Epi	0.544417599	Fgfr1	0.898397467	86	104	0.885558103	0.012839364	0.018673347	0.018	VEC--Sox9_Epi	0.198	0.013133615
Ifna2-Ifnar1	Neutrophil	0.012350581	Ifna2	Sox9_Epi	0.783141391	Ifnar1	0.795491971	168	154	0.807190825	-0.011698854	-0.018725552	0.036	Neutrophil--Sox9_Epi	0.198	-0.013170333
Vegfa-Flt1	Neutrophil	1.613802865	Vegfa	Ciliated	1.756103854	Flt1	3.369906718	9	11	3.38545057	-0.015543851	-0.006448288	0.036	Neutrophil--Ciliated	0.198	-0.004535306
Vegfa-Flt1	Ciliated	1.59567211	Vegfa	CD4_T	1.767311459	Flt1	3.362983569	19	15	3.382095046	-0.019111478	-0.007940041	0.036	Ciliated--CD4_T	0.198	-0.005584507
Vegfa-Flt1	CD8_T	1.601344136	Vegfa	Secretory	1.760986331	Flt1	3.362330467	12	8	3.382155292	-0.019824824	-0.008237112	0.018	CD8_T--Secretory	0.198	-0.005793448
Vegfa-Flt1	Unknown	1.604706022	Vegfa	AF1	1.752719849	Flt1	3.357425871	878	752	3.380795283	-0.023369412	-0.009718647	0.018	Unknown--AF1	0.198	-0.006835463
Vegfa-Kdr	ASMC	1.610035688	Vegfa	Secretory	1.92103307	Kdr	3.531068757	23	25	3.513142769	0.017925988	0.007139987	0.036	ASMC--Secretory	0.198	0.005021801
Vegfa-Kdr	ASMC	1.609068089	Vegfa	cDC2	1.889262353	Kdr	3.498330442	12	8	3.518105503	-0.019775061	-0.007906799	0.018	ASMC--cDC2	0.198	-0.005561127
Vegfa-Kdr	AF2	1.604465884	Vegfa	AT1_AT2	1.891875244	Kdr	3.496341128	262	264	3.520588137	-0.02424701	-0.009694198	0.036	AF2--AT1_AT2	0.198	-0.006818267
Bmp2-Bmpr1a	cDC1	0.089130876	Bmp2	Ciliated	0.902026384	Bmpr1a	0.99115726	22	35	1.000761933	-0.009604674	-0.012643444	0.042	cDC1--Ciliated	0.2024	-0.008771888
Fasl-Fas	cDC1	0.076954766	Fasl	Ciliated	0.634888812	Fas	0.711843577	22	35	0.703361279	0.008482298	0.015152854	0.062	cDC1--Ciliated	0.2024	0.010512891
Fgf2-Fgfr1	cDC1	0.356526627	Fgf2	Ciliated	0.537114564	Fgfr1	0.89364119	22	35	0.883583183	0.010058008	0.014677912	0.092	cDC1--Ciliated	0.2024	0.010183381
Vegfa-Flt1	cDC1	1.622054535	Vegfa	Ciliated	1.772707236	Flt1	3.394761771	22	35	3.374574772	0.020186999	0.008357687	0.05	cDC1--Ciliated	0.2024	0.005798475
Vegfa-Kdr	cDC1	1.622054535	Vegfa	Ciliated	1.911180413	Kdr	3.533234948	22	35	3.514138812	0.019096136	0.007602744	0.086	cDC1--Ciliated	0.2024	0.005274704
Bmp4-Bmpr2	Pericyte	0.455868516	Bmp4	AT2	2.163546163	Bmpr2	2.619414679	865	1023	2.603018002	0.016396678	0.008725042	0.056	Pericyte--AT2	0.205333333	0.00599882
Bmp4-Bmpr2	Ciliated	0.451836409	Bmp4	Neutrophil	2.164059775	Bmpr2	2.615896184	11	9	2.600061547	0.015834637	0.00843604	0.056	Ciliated--Neutrophil	0.205333333	0.00580012
Bmp4-Bmpr2	Neutrophil	0.449914064	Bmp4	Ciliated	2.140727289	Bmpr2	2.590641353	9	11	2.604130628	-0.013489275	-0.007214745	0.056	Neutrophil--Ciliated	0.205333333	-0.004960429
Vegfa-Flt1	CAP1_EPC	1.61500798	Vegfa	Megakaryocyte_Platelet	1.746216663	Flt1	3.361224644	1350	760	3.381829797	-0.020605153	-0.008563101	0.056	CAP1_EPC--Megakaryocyte_Platelet	0.205333333	-0.005887479
Vegfa-Kdr	CAP1_EPC	1.61500798	Vegfa	Megakaryocyte_Platelet	1.882438285	Kdr	3.497446266	1350	760	3.52186387	-0.024417604	-0.009759185	0.044	CAP1_EPC--Megakaryocyte_Platelet	0.205333333	-0.006709835
Fgf2-Fgfr1	Basal	0.342769505	Fgf2	CAP1_EPC	0.53582484	Fgfr1	0.878594346	4	8	0.888577509	-0.009983163	-0.014643137	0.132	Basal--CAP1_EPC	0.207428571	-0.010003187
Bmp4-Bmpr2	Mast	0.453033664	Bmp4	AF1	2.169050713	Bmpr2	2.622084376	5	5	2.599999792	0.022084585	0.011752491	0.019	Mast--AF1	0.209	0.007989974
Bmp4-Bmpr2	AF1	0.448909101	Bmp4	Mast	2.133402643	Bmpr2	2.582311743	5	5	2.604396878	-0.022085135	-0.011829967	0.019	AF1--Mast	0.209	-0.008042647
Fasl-Fas	Secretory	0.072814686	Fasl	VSMC	0.641288069	Fas	0.714102755	24	20	0.701361532	0.012741223	0.022757645	0.038	Secretory--VSMC	0.209	0.015471869
Fasl-Fas	VSMC	0.070545577	Fasl	CD4_T	0.643294668	Fas	0.713840245	8	8	0.70260694	0.011233304	0.020051992	0.019	VSMC--CD4_T	0.209	0.013632422
Fasl-Fas	cDC2	0.069279338	Fasl	CAP1_EPC	0.625819893	Fas	0.69509923	131	186	0.704873248	-0.009774017	-0.017626681	0.036	cDC2--CAP1_EPC	0.209	-0.011983564
Fasl-Fas	CD4_T	0.071085894	Fasl	VSMC	0.620089472	Fas	0.691175366	8	8	0.702408896	-0.01123353	-0.020340094	0.019	CD4_T--VSMC	0.209	-0.013828288
Fgf2-Fgfr1	cDC2	0.342154841	Fgf2	CAP1_EPC	0.532430177	Fgfr1	0.874585018	131	186	0.887355077	-0.012770059	-0.018780962	0.038	cDC2--CAP1_EPC	0.209	-0.012768307
Ifna2-Ifnar1	Secretory	0.012371636	Ifna2	VSMC	0.808275241	Ifnar1	0.820646877	24	20	0.807246698	0.013400178	0.021153001	0.032	Secretory--VSMC	0.209	0.014380946
Ifna2-Ifnar1	Sox9_Epi	0.010994307	Ifna2	Neutrophil	0.806013105	Ifnar1	0.817007412	154	168	0.806432609	0.010574804	0.016733633	0.038	Sox9_Epi--Neutrophil	0.209	0.011376422
Igf1-Igf1r	Megakaryocyte_Platelet	0.160559924	Igf1	AT1	1.004866887	Igf1r	1.16542681	257	283	1.15284581	0.012581	0.014415196	0.038	Megakaryocyte_Platelet--AT1	0.209	0.009800225
Vegfa-Flt1	Megakaryocyte_Platelet	1.618193558	Vegfa	AT1	1.785559462	Flt1	3.40375302	257	283	3.380117599	0.023635422	0.009765025	0.02	Megakaryocyte_Platelet--AT1	0.209	0.006638789
Vegfa-Kdr	Pericyte	1.606203114	Vegfa	Ciliated	1.898493385	Kdr	3.504696499	39	30	3.525299989	-0.02060349	-0.008222586	0.038	Pericyte--Ciliated	0.209	-0.005590155
Vegfa-Kdr	Neutrophil	1.606230801	Vegfa	AEC	1.896689703	Kdr	3.502920504	60	55	3.522015042	-0.019094538	-0.007625718	0.058	Neutrophil--AEC	0.212666667	-0.005126774
Ccl2-Ccr2	Basal	0.029606334	Ccl2	CAP1_EPC	0.047378157	Ccr2	0.076984491	4	8	0.080080374	-0.003095884	-0.025018021	0.176	Basal--CAP1_EPC	0.217555556	-0.016572684
Ifna2-Ifnar1	Basal	0.011641592	Ifna2	CAP1_EPC	0.787836429	Ifnar1	0.799478021	4	8	0.805275126	-0.005797105	-0.009268286	0.178	Basal--CAP1_EPC	0.217555556	-0.006139589
Bmp2-Bmpr1a	NK	0.08896427	Bmp2	maDC	0.927580105	Bmpr1a	1.016544375	14	13	1.002632133	0.013912242	0.018089039	0.02	NK--maDC	0.22	0.011894942
Bmp2-Bmpr1a	iMON	0.088853373	Bmp2	SCMF	0.924295756	Bmpr1a	1.013149129	37	34	1.000677799	0.01247133	0.016254673	0.02	iMON--SCMF	0.22	0.010688704
Bmp2-Bmpr1a	CD4_T	0.088473618	Bmp2	CAP1_EPC	0.922557339	Bmpr1a	1.011030956	772	1452	1.000672292	0.010358664	0.013514021	0.02	CD4_T--CAP1_EPC	0.22	0.008886514
Bmp2-Bmpr1a	Sox9_Epi	0.086658389	Bmp2	cDC1	0.897524451	Bmpr1a	0.984182841	16	18	1.000267134	-0.016084293	-0.02124576	0.02	Sox9_Epi--cDC1	0.22	-0.01397073
Bmp2-Bmpr1a	CAP1_EPC	0.087414924	Bmp2	CD4_T	0.89557325	Bmpr1a	0.982988175	1452	772	1.000709308	-0.017721133	-0.02341602	0.02	CAP1_EPC--CD4_T	0.22	-0.015397844
Bmp4-Bmpr2	Neutrophil	0.453092109	Bmp4	ILC	2.171111596	Bmpr2	2.624203706	13	13	2.600810236	0.02339347	0.01244231	0.02	Neutrophil--ILC	0.22	0.008181781
Bmp4-Bmpr2	Treg	0.4416288	Bmp4	AF1	2.145080176	Bmpr2	2.586708975	18	13	2.601420711	-0.014711735	-0.007878281	0.072	Treg--AF1	0.22	-0.005180579
Bmp4-Bmpr2	AEC	0.446194635	Bmp4	CD8_T	2.138257131	Bmpr2	2.584451767	18	17	2.602722486	-0.018270719	-0.009785901	0.052	AEC--CD8_T	0.22	-0.006434987
Bmp4-Bmpr2	ILC	0.448850657	Bmp4	Neutrophil	2.131341693	Bmpr2	2.58019235	13	13	2.603586425	-0.023394075	-0.012537933	0.02	ILC--Neutrophil	0.22	-0.00824466
Ccl2-Ccr2	cDC1	0.031862273	Ccl2	Secretory	0.050785987	Ccr2	0.08264826	16	19	0.07927521	0.00337305	0.026892002	0.02	cDC1--Secretory	0.22	0.01768357
Ccl2-Ccr2	AEC	0.032892833	Ccl2	CD8_T	0.04947255	Ccr2	0.082365383	18	17	0.079378728	0.002986655	0.023823085	0.044	AEC--CD8_T	0.22	0.015665521
Ccl2-Ccr2	ILC	0.028252338	Ccl2	AT1_AT2	0.047760371	Ccr2	0.076012708	51	56	0.079373671	-0.003360962	-0.027288543	0.04	ILC--AT1_AT2	0.22	-0.017944327
Col1a1-Itga1	Treg	1.872851715	Col1a1	AF1	2.058698489	Itga1	3.931550204	18	13	3.951150372	-0.019600168	-0.006996949	0.116	Treg--AF1	0.22	-0.004601035
Cxcl10-Cxcr4	NK	0.066034992	Cxcl10	Sox9_Epi	0.728310998	Cxcr4	0.79434599	54	61	0.780674844	0.013671146	0.022223608	0.02	NK--Sox9_Epi	0.22	0.014613741
Cxcl10-Cxcr4	AEC	0.062288753	Cxcl10	CD8_T	0.710260353	Cxcr4	0.772549106	18	17	0.781441758	-0.008892652	-0.014628919	0.06	AEC--CD8_T	0.22	-0.009619645
Fasl-Fas	CD4_T	0.073215711	Fasl	AEC	0.640532017	Fas	0.713747729	32	31	0.702494071	0.011253658	0.020090878	0.02	CD4_T--AEC	0.22	0.013211306
Fasl-Fas	CAP2	0.070934763	Fasl	Neutrophil	0.642161072	Fas	0.713095836	480	471	0.701119554	0.011976282	0.021407848	0.02	CAP2--Neutrophil	0.22	0.014077315
Fasl-Fas	cDC1	0.075827152	Fasl	AEC	0.637042247	Fas	0.712869399	21	21	0.699669663	0.013199736	0.02361942	0.02	cDC1--AEC	0.22	0.015531595
Fasl-Fas	AM	0.077106695	Fasl	Mesothelial	0.6349185	Fas	0.712025196	75	47	0.703057262	0.008967933	0.016021628	0.02	AM--Mesothelial	0.22	0.010535459
Fasl-Fas	PMP	0.073149712	Fasl	CAP2	0.638841201	Fas	0.711990914	25	29	0.701017968	0.010972946	0.01962898	0.02	PMP--CAP2	0.22	0.012907572
Fasl-Fas	Treg	0.068034425	Fasl	AF1	0.625056167	Fas	0.693090593	18	13	0.701760575	-0.008669982	-0.015685807	0.12	Treg--AF1	0.22	-0.010314631
Fasl-Fas	AEC	0.065804166	Fasl	cDC1	0.626342437	Fas	0.692146603	21	21	0.705346284	-0.01319968	-0.023841792	0.02	AEC--cDC1	0.22	-0.015677822
Fasl-Fas	Neutrophil	0.070694459	Fasl	CAP2	0.621418238	Fas	0.692112697	471	480	0.703880771	-0.011768074	-0.021275838	0.02	Neutrophil--CAP2	0.22	-0.013990508
Fasl-Fas	AEC	0.068338332	Fasl	CD4_T	0.623128799	Fas	0.691467131	31	32	0.702512195	-0.011045064	-0.019993879	0.02	AEC--CD4_T	0.22	-0.013147521
Fgf2-Fgfr1	Sox9_Epi	0.345089705	Fgf2	VEC	0.529941109	Fgfr1	0.875030814	104	86	0.887327255	-0.012296441	-0.018080539	0.02	Sox9_Epi--VEC	0.22	-0.011889353
Ifna2-Ifnar1	Treg	0.0111453	Ifna2	AF1	0.787221528	Ifnar1	0.798366828	18	13	0.80695896	-0.008592132	-0.013732612	0.056	Treg--AF1	0.22	-0.009030254
Vegfa-Kdr	Unknown	1.621732524	Vegfa	Sox9_Epi	1.924881383	Kdr	3.546613906	380	339	3.521416078	0.025197828	0.010003516	0.02	Unknown--Sox9_Epi	0.22	0.006578085
Vegfa-Kdr	iMON	1.627960362	Vegfa	Sox9_Epi	1.91776882	Kdr	3.545729182	212	202	3.522147151	0.023582031	0.009362239	0.04	iMON--Sox9_Epi	0.22	0.006156396
Vegfa-Kdr	Megakaryocyte_Platelet	1.616034615	Vegfa	Basophil	1.926373704	Kdr	3.542408319	9	11	3.521766196	0.020642123	0.008199244	0.02	Megakaryocyte_Platelet--Basophil	0.22	0.005391637
Vegfa-Kdr	ILC	1.613517087	Vegfa	Pericyte	1.928309302	Kdr	3.541826389	24	26	3.519308416	0.022517973	0.008948098	0.02	ILC--Pericyte	0.22	0.005884066
Vegfa-Kdr	Treg	1.603236763	Vegfa	AF1	1.904266437	Kdr	3.5075032	18	13	3.523931633	-0.016428434	-0.006555064	0.11	Treg--AF1	0.22	-0.004310462
Vegfa-Kdr	Pericyte	1.607544302	Vegfa	ILC	1.89303268	Kdr	3.500576983	26	24	3.521985329	-0.021408346	-0.00855259	0.02	Pericyte--ILC	0.22	-0.005623989
Vegfa-Kdr	Sox9_Epi	1.592484093	Vegfa	iMON	1.902529076	Kdr	3.495013169	202	212	3.51902087	-0.024007701	-0.009602372	0.04	Sox9_Epi--iMON	0.22	-0.006314302
Vegfa-Kdr	AT2	1.595586783	Vegfa	PMP	1.898702006	Kdr	3.494288789	54	68	3.519246128	-0.024957338	-0.009982893	0.02	AT2--PMP	0.22	-0.006564524
Bmp4-Bmpr2	Basophil	0.452852198	Bmp4	cDC2	2.164858903	Bmpr2	2.617711101	2	3	2.602409048	0.015302053	0.008146039	0.102	Basophil--cDC2	0.2244	0.005286593
Ccl2-Ccr2	NK	0.032302936	Ccl2	cDC1	0.050518476	Ccr2	0.082821412	7	7	0.079446524	0.003374888	0.026881071	0.1	NK--cDC1	0.2244	0.017445201
Ccl2-Ccr2	Basophil	0.028438333	Ccl2	cDC2	0.048983725	Ccr2	0.077422057	2	3	0.079384192	-0.001962135	-0.015867384	0.102	Basophil--cDC2	0.2244	-0.010297569
Ccl2-Ccr2	cDC1	0.029732356	Ccl2	NK	0.046446537	Ccr2	0.076178893	7	7	0.079553861	-0.003374968	-0.027375583	0.1	cDC1--NK	0.2244	-0.017766128
Cxcl10-Cxcr4	Basophil	0.064588489	Cxcl10	cDC2	0.721037118	Cxcr4	0.785625607	2	3	0.781062089	0.004563518	0.007453246	0.102	Basophil--cDC2	0.2244	0.004836987
Fasl-Fas	NK	0.072693629	Fasl	cDC1	0.638507244	Fas	0.711200873	7	7	0.701734746	0.009466127	0.016934206	0.102	NK--cDC1	0.2244	0.010989912
Fasl-Fas	cDC1	0.068937911	Fasl	NK	0.624877049	Fas	0.69381496	7	7	0.703281119	-0.009466159	-0.017102215	0.102	cDC1--NK	0.2244	-0.011098947
Igf1-Igf1r	cDC1	0.158628197	Igf1	NK	1.006608419	Igf1r	1.165236616	7	7	1.153198913	0.012037703	0.01379179	0.048	cDC1--NK	0.2244	0.008950557
Igf1-Igf1r	Basophil	0.153637576	Igf1	cDC2	0.993999034	Igf1r	1.147636609	2	3	1.15421238	-0.00657577	-0.007583874	0.102	Basophil--cDC2	0.2244	-0.004921761
Igf1-Igf1r	NK	0.153363725	Igf1	cDC1	0.989638641	Igf1r	1.143002365	7	7	1.155040072	-0.012037707	-0.013904387	0.048	NK--cDC1	0.2244	-0.009023629
Vegfa-Flt1	NK	1.628010942	Vegfa	cDC1	1.772721492	Flt1	3.400732434	7	7	3.38238993	0.018342504	0.007579045	0.066	NK--cDC1	0.2244	0.004918627
Vegfa-Flt1	Basophil	1.606819953	Vegfa	cDC2	1.766836492	Flt1	3.373656445	2	3	3.38024748	-0.006591035	-0.002734825	0.102	Basophil--cDC2	0.2244	-0.001774839
Vegfa-Flt1	cDC1	1.593290039	Vegfa	NK	1.766690093	Flt1	3.359980132	7	7	3.378321435	-0.018341303	-0.007627506	0.066	cDC1--NK	0.2244	-0.004950077
Bmp4-Bmpr2	AT2	0.446830795	Bmp4	Pericyte	2.136656648	Bmpr2	2.583487443	1023	865	2.601274684	-0.017787241	-0.009531213	0.062	AT2--Pericyte	0.227333333	-0.006131781
Ccl2-Ccr2	AT2	0.028754483	Ccl2	Pericyte	0.047037117	Ccr2	0.0757916	1023	865	0.07926792	-0.00347632	-0.028251208	0.06	AT2--Pericyte	0.227333333	-0.018175044
Fasl-Fas	AT2	0.074443613	Fasl	Pericyte	0.63989045	Fas	0.714334063	1023	865	0.702184213	0.012149851	0.021687178	0.032	AT2--Pericyte	0.227333333	0.013952161
Igf1-Igf1r	AT1_AT2	0.155435488	Igf1	VSMC	0.989707905	Igf1r	1.145143393	100	98	1.156396825	-0.011253432	-0.012980307	0.062	AT1_AT2--VSMC	0.227333333	-0.00835071
Col1a1-Itga1	SCMF	1.881791283	Col1a1	PMP	2.093125284	Itga1	3.974916567	6	9	3.955931638	0.01898493	0.006737185	0.074	SCMF--PMP	0.2288	0.004315463
Ifna2-Ifnar1	SCMF	0.011181674	Ifna2	PMP	0.787694877	Ifnar1	0.798876551	6	9	0.806923357	-0.008046806	-0.012857642	0.104	SCMF--PMP	0.2288	-0.008235885
Vegfa-Flt1	SCMF	1.609521054	Vegfa	PMP	1.789562575	Flt1	3.399083629	6	9	3.381237878	0.01784575	0.007376747	0.088	SCMF--PMP	0.2288	0.004725131
Vegfa-Kdr	SCMF	1.609521054	Vegfa	PMP	1.92957463	Kdr	3.539095683	6	9	3.521017991	0.018077692	0.00718464	0.048	SCMF--PMP	0.2288	0.004602078
Bmp2-Bmpr1a	CAP1_EPC	0.08583675	Bmp2	Pericyte	0.930385543	Bmpr1a	1.016222293	3572	1963	1.000705977	0.015516316	0.02019522	0.042	CAP1_EPC--Pericyte	0.231	0.012851996
Bmp2-Bmpr1a	B	0.090816425	Bmp2	CAP2	0.925114346	Bmpr1a	1.015930772	717	700	1.002050097	0.013880675	0.018057723	0.024	B--CAP2	0.231	0.011491719
Bmp4-Bmpr2	Deuterosomal	0.449490524	Bmp4	B	2.1699219	Bmpr2	2.619412424	5	5	2.60084709	0.018565334	0.009883003	0.021	Deuterosomal--B	0.231	0.006289425
Bmp4-Bmpr2	B	0.452452127	Bmp4	Deuterosomal	2.132531427	Bmpr2	2.584983554	5	5	2.603549531	-0.018565978	-0.009941537	0.021	B--Deuterosomal	0.231	-0.006326675
Col1a1-Itga1	B	1.893909886	Col1a1	CAP2	2.080919497	Itga1	3.974829383	717	700	3.949700254	0.02512913	0.008924526	0.042	B--CAP2	0.231	0.005679461
Col1a1-Itga1	Secretory	1.864721492	Col1a1	Ciliated	2.071706936	Itga1	3.936428428	860	616	3.95887127	-0.022442842	-0.007999274	0.042	Secretory--Ciliated	0.231	-0.005090642
Fgf2-Fgfr1	CAP1_EPC	0.354809091	Fgf2	AM	0.540691334	Fgfr1	0.895500425	1144	643	0.883285536	0.012214889	0.01781151	0.042	CAP1_EPC--AM	0.231	0.011335032
Fgf2-Fgfr1	Secretory	0.341594643	Fgf2	Ciliated	0.538835742	Fgfr1	0.880430385	860	616	0.89145968	-0.011029295	-0.016138906	0.036	Secretory--Ciliated	0.231	-0.010270607
Igf1-Igf1r	AT1	0.151851877	Igf1	Megakaryocyte_Platelet	0.990696794	Igf1r	1.142548671	283	257	1.155483221	-0.01293455	-0.014940384	0.042	AT1--Megakaryocyte_Platelet	0.231	-0.009507882
Vegfa-Kdr	VEC	1.606541434	Vegfa	Sox9_Epi	1.889634165	Kdr	3.496175599	86	104	3.517595836	-0.021420238	-0.008567768	0.042	VEC--Sox9_Epi	0.231	-0.005452425
Col1a1-Itga1	AF1	1.892526028	Col1a1	Treg	2.089216867	Itga1	3.981742895	13	18	3.958928135	0.02281476	0.008086515	0.064	AF1--Treg	0.234666667	0.005090854
Ifna2-Ifnar1	AF1	0.012103877	Ifna2	Treg	0.805946171	Ifnar1	0.818050048	13	18	0.806362838	0.011687211	0.018484096	0.062	AF1--Treg	0.234666667	0.011636637
Igf1-Igf1r	VSMC	0.156567879	Igf1	AT1_AT2	1.006371691	Igf1r	1.16293957	98	100	1.151853018	0.011086552	0.012720427	0.064	VSMC--AT1_AT2	0.234666667	0.008008127
Vegfa-Kdr	AEC	1.615471172	Vegfa	Neutrophil	1.922134752	Kdr	3.537605924	55	60	3.519276454	0.01832947	0.007287948	0.064	AEC--Neutrophil	0.234666667	0.004588118
Bmp4-Bmpr2	Deuterosomal	0.452214859	Bmp4	Sox9_Epi	2.162315064	Bmpr2	2.614529923	31	39	2.601072867	0.013457056	0.007169827	0.13	Deuterosomal--Sox9_Epi	0.238333333	0.004465478
Fasl-Fas	Deuterosomal	0.073086409	Fasl	Sox9_Epi	0.636571709	Fas	0.709658118	31	39	0.700826032	0.008832085	0.015823979	0.126	Deuterosomal--Sox9_Epi	0.238333333	0.009855415
Vegfa-Kdr	Deuterosomal	1.615961386	Vegfa	Sox9_Epi	1.921911836	Kdr	3.537873222	31	39	3.521476216	0.016397006	0.006517366	0.118	Deuterosomal--Sox9_Epi	0.238333333	0.004059115
Bmp2-Bmpr1a	Secretory	0.087037087	Bmp2	maDC	0.924633579	Bmpr1a	1.011670666	2	3	1.002258767	0.009411899	0.012266499	0.11	Secretory--maDC	0.242	0.007558428
Bmp2-Bmpr1a	NK	0.082679868	Bmp2	CAP1_EPC	0.910959279	Bmpr1a	0.993639147	498	874	1.001250238	-0.007611091	-0.01000554	0.124	NK--CAP1_EPC	0.242	-0.00616526
Bmp2-Bmpr1a	CAP1_EPC	0.087186143	Bmp2	cDC1	0.903352794	Bmpr1a	0.990538937	176	127	1.002531808	-0.011992872	-0.015778997	0.066	CAP1_EPC--cDC1	0.242	-0.009722776
Bmp2-Bmpr1a	SCMF	0.086617074	Bmp2	iMON	0.902984003	Bmpr1a	0.989601077	34	37	1.001297758	-0.011696681	-0.015404549	0.022	SCMF--iMON	0.242	-0.009492046
Bmp2-Bmpr1a	VEC	0.084684994	Bmp2	CAP1_EPC	0.903746305	Bmpr1a	0.988431299	751	1115	1.001321412	-0.012890113	-0.016985221	0.022	VEC--CAP1_EPC	0.242	-0.010466032
Bmp2-Bmpr1a	maDC	0.086509726	Bmp2	NK	0.899827347	Bmpr1a	0.986337073	13	14	0.999360242	-0.013023169	-0.017192393	0.022	maDC--NK	0.242	-0.010593688
Bmp2-Bmpr1a	CAP2	0.084674626	Bmp2	B	0.901548642	Bmpr1a	0.986223267	700	717	0.999946792	-0.013723525	-0.018113066	0.024	CAP2--B	0.242	-0.011160993
Bmp4-Bmpr2	Secretory	0.450721173	Bmp4	SCMF	2.167992939	Bmpr2	2.618714112	114	105	2.600570668	0.018143444	0.009660151	0.044	Secretory--SCMF	0.242	0.005952437
Bmp4-Bmpr2	Mesothelial	0.440416331	Bmp4	AT1	2.1445305	Bmpr2	2.584946832	195	126	2.6036694	-0.018722569	-0.010025233	0.074	Mesothelial--AT1	0.242	-0.006177394
Ccl2-Ccr2	Megakaryocyte_Platelet	0.032355806	Ccl2	AT2	0.050219789	Ccr2	0.082575595	335	318	0.079405971	0.003169624	0.025266026	0.066	Megakaryocyte_Platelet--AT2	0.242	0.015568537
Ccl2-Ccr2	Unknown	0.029355663	Ccl2	B	0.04645273	Ccr2	0.075808393	367	344	0.079700936	-0.003892543	-0.031593979	0.022	Unknown--B	0.242	-0.019467724
Col1a1-Itga1	CAP2	1.874406547	Col1a1	B	2.062297574	Itga1	3.936704121	700	717	3.96196077	-0.025256649	-0.008998461	0.044	CAP2--B	0.242	-0.005544713
Col1a1-Itga1	B	1.870115952	Col1a1	cDC1	2.05767586	Itga1	3.927791812	40	34	3.9525207	-0.024728888	-0.008830439	0.022	B--cDC1	0.242	-0.005441181
Cxcl10-Cxcr4	cDC1	0.064964096	Cxcl10	SCMF	0.728680725	Cxcr4	0.793644821	55	55	0.781061686	0.012583135	0.020458516	0.022	cDC1--SCMF	0.242	0.012606223
Cxcl10-Cxcr4	AT2	0.063566851	Cxcl10	AT1_AT2	0.72993616	Cxcr4	0.793503011	1388	1539	0.779285054	0.014217957	0.023141644	0.022	AT2--AT1_AT2	0.242	0.014259526
Cxcl10-Cxcr4	Neutrophil	0.063670305	Cxcl10	Treg	0.729637051	Cxcr4	0.793307356	8	8	0.779674619	0.013632736	0.022186654	0.044	Neutrophil--Treg	0.242	0.013671075
Cxcl10-Cxcr4	Treg	0.064299077	Cxcl10	Neutrophil	0.703752224	Cxcr4	0.768051301	8	8	0.78168448	-0.013633179	-0.022482157	0.044	Treg--Neutrophil	0.242	-0.01385316
Cxcl10-Cxcr4	SCMF	0.063005264	Cxcl10	cDC1	0.70470935	Cxcr4	0.767714614	55	55	0.780297537	-0.012582922	-0.020770603	0.022	SCMF--cDC1	0.242	-0.012798526
Fasl-Fas	Secretory	0.073285953	Fasl	maDC	0.643129235	Fas	0.716415188	2	3	0.702273155	0.014142033	0.025209497	0.11	Secretory--maDC	0.242	0.015533705
Fasl-Fas	Neutrophil	0.070860377	Fasl	AT2	0.643714696	Fas	0.714575073	576	654	0.702988598	0.011586475	0.020668164	0.022	Neutrophil--AT2	0.242	0.012735405
Fasl-Fas	NK	0.071530961	Fasl	CAP1_EPC	0.636715854	Fas	0.708246815	498	874	0.702002232	0.006244583	0.011189665	0.132	NK--CAP1_EPC	0.242	0.0068949
Fgf2-Fgfr1	Sox9_Epi	0.360728449	Fgf2	Mesothelial	0.538775935	Fgfr1	0.899504384	44	24	0.886996076	0.012508308	0.018168545	0.022	Sox9_Epi--Mesothelial	0.242	0.011195178
Fgf2-Fgfr1	Mesothelial	0.350564307	Fgf2	CD8_T	0.546518812	Fgfr1	0.897083119	14	18	0.885341983	0.011741136	0.017089248	0.022	Mesothelial--CD8_T	0.242	0.010530132
Fgf2-Fgfr1	Treg	0.347893286	Fgf2	Neutrophil	0.548189904	Fgfr1	0.89608319	8	8	0.886049393	0.010033797	0.014606322	0.032	Treg--Neutrophil	0.242	0.009000191
Fgf2-Fgfr1	CAP1_EPC	0.347815902	Fgf2	cDC1	0.530869062	Fgfr1	0.878684964	176	127	0.889084881	-0.010399917	-0.0152498	0.066	CAP1_EPC--cDC1	0.242	-0.009396693
Fgf2-Fgfr1	Neutrophil	0.352018516	Fgf2	Treg	0.524797825	Fgfr1	0.876816341	8	8	0.886849817	-0.010033476	-0.01474321	0.032	Neutrophil--Treg	0.242	-0.00908454
Fgf2-Fgfr1	AT1_AT2	0.342391791	Fgf2	AT1	0.533847941	Fgfr1	0.876239732	1171	1105	0.888222945	-0.011983213	-0.017601084	0.022	AT1_AT2--AT1	0.242	-0.010845517
Ifna2-Ifnar1	Sox9_Epi	0.011411299	Ifna2	AF1	0.806076564	Ifnar1	0.817487862	619	761	0.807118132	0.01036973	0.01639863	0.022	Sox9_Epi--AF1	0.242	0.010104584
Ifna2-Ifnar1	NK	0.011394715	Ifna2	CAP1_EPC	0.802582776	Ifnar1	0.813977491	498	874	0.806713989	0.007263502	0.011511092	0.088	NK--CAP1_EPC	0.242	0.007092958
Ifna2-Ifnar1	Secretory	0.011769507	Ifna2	maDC	0.80085093	Ifnar1	0.812620437	2	3	0.807431369	0.005189068	0.008226428	0.11	Secretory--maDC	0.242	0.005068999
Ifna2-Ifnar1	AF1	0.011938267	Ifna2	Sox9_Epi	0.781547436	Ifnar1	0.793485703	761	619	0.806274007	-0.012788305	-0.020502664	0.022	AF1--Sox9_Epi	0.242	-0.012633427
Igf1-Igf1r	Mesothelial	0.158187253	Igf1	AT1	1.010306282	Igf1r	1.168493536	195	126	1.155913443	0.012580093	0.014379129	0.068	Mesothelial--AT1	0.242	0.008860199
Igf1-Igf1r	Secretory	0.154103951	Igf1	maDC	1.007831696	Igf1r	1.161935648	2	3	1.154386018	0.007549629	0.008656958	0.11	Secretory--maDC	0.242	0.005334285
Igf1-Igf1r	NK	0.151269511	Igf1	CAP1_EPC	0.99513347	Igf1r	1.146402981	498	874	1.154103072	-0.007700091	-0.008885336	0.132	NK--CAP1_EPC	0.242	-0.005475008
Vegfa-Flt1	Neutrophil	1.608507924	Vegfa	Megakaryocyte_Platelet	1.790633309	Flt1	3.399141233	146	146	3.377537193	0.02160404	0.008934951	0.022	Neutrophil--Megakaryocyte_Platelet	0.242	0.00550558
Vegfa-Flt1	NK	1.625833593	Vegfa	CAP1_EPC	1.770847114	Flt1	3.396680707	498	874	3.379429422	0.017251285	0.007135322	0.096	NK--CAP1_EPC	0.242	0.004396675
Vegfa-Flt1	Secretory	1.605883304	Vegfa	maDC	1.784672931	Flt1	3.390556235	2	3	3.380290154	0.010266081	0.004249365	0.11	Secretory--maDC	0.242	0.002618393
Vegfa-Flt1	Ciliated	1.607639693	Vegfa	AT1	1.755638062	Flt1	3.363277755	25	20	3.385000302	-0.021722547	-0.009020685	0.022	Ciliated--AT1	0.242	-0.005558407
Vegfa-Flt1	Megakaryocyte_Platelet	1.612792706	Vegfa	Neutrophil	1.748780388	Flt1	3.361573094	146	146	3.383175084	-0.02160199	-0.00897518	0.022	Megakaryocyte_Platelet--Neutrophil	0.242	-0.005530368
Vegfa-Flt1	Mesothelial	1.600589369	Vegfa	AT1	1.759436663	Flt1	3.360026032	195	126	3.378735377	-0.018709345	-0.007780047	0.088	Mesothelial--AT1	0.242	-0.004793945
Vegfa-Kdr	Megakaryocyte_Platelet	1.62896073	Vegfa	AT2	1.911383915	Kdr	3.540344645	335	318	3.520534696	0.019809949	0.007872266	0.062	Megakaryocyte_Platelet--AT2	0.242	0.004850769
Vegfa-Kdr	Megakaryocyte_Platelet	1.619355728	Vegfa	cDC1	1.919302471	Kdr	3.5386582	6	6	3.517884983	0.020773217	0.008259993	0.022	Megakaryocyte_Platelet--cDC1	0.242	0.005089681
Vegfa-Kdr	Ciliated	1.612232287	Vegfa	PMP	1.892708404	Kdr	3.504940691	6	9	3.52295434	-0.018013649	-0.007191099	0.044	Ciliated--PMP	0.242	-0.004431045
Vegfa-Kdr	CAP1_EPC	1.607082912	Vegfa	cDC1	1.896813816	Kdr	3.503896729	176	127	3.524867771	-0.020971043	-0.008370699	0.044	CAP1_EPC--cDC1	0.242	-0.005157896
Vegfa-Kdr	cDC1	1.601944416	Vegfa	Megakaryocyte_Platelet	1.900628022	Kdr	3.502572437	6	6	3.523345541	-0.020773103	-0.008294956	0.022	cDC1--Megakaryocyte_Platelet	0.242	-0.005111224
Bmp2-Bmpr1a	iMON	0.088302392	Bmp2	Ciliated	0.919995211	Bmpr1a	1.008297603	14	11	1.001180455	0.007117149	0.009294422	0.11	iMON--Ciliated	0.2464	0.005654348
Cxcl10-Cxcr4	iMON	0.065267661	Cxcl10	Ciliated	0.709483753	Cxcr4	0.774751414	14	11	0.781304597	-0.006553183	-0.010767638	0.112	iMON--Ciliated	0.2464	-0.006550593
Bmp2-Bmpr1a	B	0.085935973	Bmp2	Deuterosomal	0.923294846	Bmpr1a	1.009230819	5	5	1.000126097	0.009104722	0.01189071	0.045	B--Deuterosomal	0.2475	0.007210822
Bmp2-Bmpr1a	Deuterosomal	0.089628986	Bmp2	B	0.903085116	Bmpr1a	0.992714102	5	5	1.001818475	-0.009104373	-0.011970575	0.045	Deuterosomal--B	0.2475	-0.007259254
Bmp2-Bmpr1a	VSMC	0.08730202	Bmp2	Neutrophil	0.901838221	Bmpr1a	0.989140241	23	22	0.998674352	-0.009534111	-0.012574102	0.09	VSMC--Neutrophil	0.2475	-0.007625247
Col1a1-Itga1	Sox9_Epi	1.876316076	Col1a1	NK	2.063481103	Itga1	3.93979718	61	54	3.95777086	-0.01797368	-0.006404536	0.09	Sox9_Epi--NK	0.2475	-0.003883869
Cxcl10-Cxcr4	VSMC	0.062868385	Cxcl10	Neutrophil	0.707414783	Cxcr4	0.770283169	23	22	0.779299595	-0.009016427	-0.01486991	0.076	VSMC--Neutrophil	0.2475	-0.009017482
Cxcl10-Cxcr4	Sox9_Epi	0.062169636	Cxcl10	NK	0.703573211	Cxcr4	0.765742847	61	54	0.780675727	-0.01493288	-0.024672341	0.026	Sox9_Epi--NK	0.2475	-0.014961919
Fasl-Fas	Sox9_Epi	0.070737087	Fasl	NK	0.641713037	Fas	0.712450124	61	54	0.702433752	0.010016371	0.017896958	0.084	Sox9_Epi--NK	0.2475	0.010853159
Igf1-Igf1r	Sox9_Epi	0.150951053	Igf1	NK	0.991666709	Igf1r	1.142617762	61	54	1.154291935	-0.011674173	-0.013490592	0.066	Sox9_Epi--NK	0.2475	-0.008181029
Bmp2-Bmpr1a	AT1_AT2	0.089645869	Bmp2	iMON	0.899665299	Bmpr1a	0.989311168	489	470	1.001350237	-0.012039068	-0.015857201	0.052	AT1_AT2--iMON	0.249333333	-0.009565375
Bmp2-Bmpr1a	SCMF	0.087385185	Bmp2	Neutrophil	0.901903992	Bmpr1a	0.989289177	46	43	1.003561774	-0.014272596	-0.018780387	0.048	SCMF--Neutrophil	0.249333333	-0.011328699
Bmp2-Bmpr1a	B	0.087252255	Bmp2	Pericyte	0.901959646	Bmpr1a	0.989211901	590	551	1.001286237	-0.012074336	-0.01590484	0.048	B--Pericyte	0.249333333	-0.009594112
Bmp4-Bmpr2	CD8_T	0.455482516	Bmp4	AEC	2.164960257	Bmpr2	2.620442773	17	18	2.601632013	0.01881076	0.010010301	0.054	CD8_T--AEC	0.249333333	0.00603841
Bmp4-Bmpr2	SCMF	0.456230273	Bmp4	Neutrophil	2.161674079	Bmpr2	2.617904352	46	43	2.603871991	0.014032361	0.007467834	0.054	SCMF--Neutrophil	0.249333333	0.004504744
Bmp4-Bmpr2	iMON	0.44785066	Bmp4	ILC	2.137426652	Bmpr2	2.585277312	13	12	2.603638999	-0.018361687	-0.009831445	0.056	iMON--ILC	0.249333333	-0.005930521
Bmp4-Bmpr2	AF2	0.45002636	Bmp4	ASMC	2.132877583	Bmpr2	2.582903943	24	25	2.598456671	-0.015552728	-0.00833912	0.068	AF2--ASMC	0.249333333	-0.005030321
Ccl2-Ccr2	SCMF	0.028941576	Ccl2	iMON	0.048325186	Ccr2	0.077266762	34	37	0.08007165	-0.002804888	-0.02264901	0.068	SCMF--iMON	0.249333333	-0.013662328
Ccl2-Ccr2	CD8_T	0.029246664	Ccl2	AEC	0.047434253	Ccr2	0.076680917	17	18	0.079635599	-0.002954682	-0.02392706	0.05	CD8_T--AEC	0.249333333	-0.014433273
Col1a1-Itga1	NK	1.899847201	Col1a1	Mesothelial	2.08272953	Itga1	3.982576731	38	27	3.958438753	0.024137978	0.008555159	0.046	NK--Mesothelial	0.249333333	0.00516064
Cxcl10-Cxcr4	CD8_T	0.065586358	Cxcl10	AEC	0.7235081	Cxcr4	0.789094458	17	18	0.779878354	0.009216104	0.015032619	0.068	CD8_T--AEC	0.249333333	0.009067971
Fasl-Fas	iMON	0.071514271	Fasl	ILC	0.641789469	Fas	0.71330374	13	12	0.702220922	0.011082818	0.019794656	0.068	iMON--ILC	0.249333333	0.011940525
Fgf2-Fgfr1	CD4_T	0.343686828	Fgf2	AT1_AT2	0.533424177	Fgfr1	0.877111005	286	327	0.887481277	-0.010370272	-0.015230926	0.068	CD4_T--AT1_AT2	0.249333333	-0.009187594
Ifna2-Ifnar1	iMON	0.012539219	Ifna2	ILC	0.806007897	Ifnar1	0.818547116	13	12	0.806123221	0.012423896	0.019646475	0.03	iMON--ILC	0.249333333	0.01185114
Ifna2-Ifnar1	CD4_T	0.01305997	Ifna2	AT1_AT2	0.802763774	Ifnar1	0.815823744	286	327	0.806448832	0.009374913	0.014844387	0.062	CD4_T--AT1_AT2	0.249333333	0.008954426
Igf1-Igf1r	SCMF	0.155197063	Igf1	Neutrophil	0.991386323	Igf1r	1.146583385	46	43	1.158351816	-0.011768431	-0.013555945	0.068	SCMF--Neutrophil	0.249333333	-0.008177213
Vegfa-Flt1	AT1_AT2	1.615832475	Vegfa	iMON	1.783085666	Flt1	3.398918141	489	470	3.380629739	0.018288402	0.007560561	0.068	AT1_AT2--iMON	0.249333333	0.004560679
Vegfa-Flt1	SCMF	1.614553528	Vegfa	iMON	1.7786802	Flt1	3.393233728	34	37	3.375890816	0.017342912	0.00718041	0.06	SCMF--iMON	0.249333333	0.004331364
Vegfa-Kdr	B	1.606826574	Vegfa	Pericyte	1.895972547	Kdr	3.502799121	590	551	3.522840238	-0.020041117	-0.008002972	0.068	B--Pericyte	0.249333333	-0.00482755
Vegfa-Kdr	NK	1.592923091	Vegfa	Mesothelial	1.909133846	Kdr	3.502056937	38	27	3.520492639	-0.018435702	-0.007365032	0.068	NK--Mesothelial	0.249333333	-0.004442732
Bmp2-Bmpr1a	NK	0.086160039	Bmp2	CD4_T	0.924986141	Bmpr1a	1.01114618	71	71	1.001107568	0.010038612	0.013093213	0.084	NK--CD4_T	0.2508	0.007864732
Bmp2-Bmpr1a	CD4_T	0.089404808	Bmp2	NK	0.901393118	Bmpr1a	0.990797926	71	71	1.000836936	-0.01003901	-0.013216919	0.084	CD4_T--NK	0.2508	-0.00793904
Bmp4-Bmpr2	CD4_T	0.454756325	Bmp4	NK	2.160750207	Bmpr2	2.615506532	71	71	2.601886967	0.013619565	0.007254012	0.114	CD4_T--NK	0.2508	0.004357286
Bmp4-Bmpr2	NK	0.447186252	Bmp4	CD4_T	2.141704026	Bmpr2	2.588890278	71	71	2.602509539	-0.013619261	-0.007288824	0.114	NK--CD4_T	0.2508	-0.004378196
Ccl2-Ccr2	CD4_T	0.032395303	Ccl2	NK	0.049570057	Ccr2	0.08196536	71	71	0.079369804	0.002595556	0.020726793	0.096	CD4_T--NK	0.2508	0.012450014
Ccl2-Ccr2	NK	0.029639904	Ccl2	CD4_T	0.047395056	Ccr2	0.07703496	71	71	0.079630504	-0.002595544	-0.020998074	0.096	NK--CD4_T	0.2508	-0.012612965
Bmp2-Bmpr1a	Neutrophil	0.088284728	Bmp2	VSMC	0.924047622	Bmpr1a	1.012332349	22	23	1.003159356	0.009172993	0.011946699	0.092	Neutrophil--VSMC	0.253	0.00713074
Bmp2-Bmpr1a	iMON	0.085843648	Bmp2	AT1_AT2	0.926188499	Bmpr1a	1.012032147	470	489	1.000587844	0.011444303	0.014924195	0.052	iMON--AT1_AT2	0.253	0.008907946
Bmp2-Bmpr1a	SCMF	0.089479815	Bmp2	Secretory	0.922450857	Bmpr1a	1.011930672	105	114	1.001417178	0.010513494	0.013705825	0.084	SCMF--Secretory	0.253	0.008180726
Bmp2-Bmpr1a	VSMC	0.090342404	Bmp2	Pericyte	0.920027524	Bmpr1a	1.010369927	64	64	0.99773021	0.012639718	0.016516875	0.046	VSMC--Pericyte	0.253	0.009858584
Bmp2-Bmpr1a	cDC1	0.08860886	Bmp2	CAP1_EPC	0.920287842	Bmpr1a	1.008896703	127	176	0.999557104	0.009339599	0.01220245	0.056	cDC1--CAP1_EPC	0.253	0.007283392
Bmp2-Bmpr1a	Pericyte	0.085222249	Bmp2	VSMC	0.906352773	Bmpr1a	0.991575022	64	64	1.004214416	-0.012639394	-0.016609054	0.046	Pericyte--VSMC	0.253	-0.009913604
Bmp2-Bmpr1a	Ciliated	0.088170912	Bmp2	Neutrophil	0.900959598	Bmpr1a	0.98913051	11	9	1.000720459	-0.011589949	-0.015271284	0.092	Ciliated--Neutrophil	0.253	-0.009115116
Bmp4-Bmpr2	SCMF	0.451242978	Bmp4	Secretory	2.135785121	Bmpr2	2.587028099	105	114	2.6036542	-0.016626101	-0.008899233	0.06	SCMF--Secretory	0.253	-0.00531177
Ccl2-Ccr2	Ciliated	0.030923079	Ccl2	CAP1_EPC	0.047977202	Ccr2	0.07890028	105	110	0.081265566	-0.002365286	-0.018949244	0.07	Ciliated--CAP1_EPC	0.253	-0.011310415
Ccl2-Ccr2	iMON	0.028339044	Ccl2	AT1_AT2	0.048599008	Ccr2	0.076938052	470	489	0.07965647	-0.002718418	-0.021996547	0.138	iMON--AT1_AT2	0.253	-0.013129287
Col1a1-Itga1	VSMC	1.892040091	Col1a1	Pericyte	2.092544324	Itga1	3.984584415	64	64	3.957641273	0.026943143	0.009547974	0.026	VSMC--Pericyte	0.253	0.00569899
Col1a1-Itga1	iMON	1.902615305	Col1a1	AT1_AT2	2.071155405	Itga1	3.973770709	470	489	3.954176539	0.01959417	0.006955869	0.096	iMON--AT1_AT2	0.253	0.004151815
Col1a1-Itga1	Ciliated	1.885414909	Col1a1	VEC	2.08746224	Itga1	3.972877149	30	49	3.948693138	0.024184011	0.008591998	0.046	Ciliated--VEC	0.253	0.005128387
Col1a1-Itga1	CAP1_EPC	1.874423814	Col1a1	AF1	2.066422343	Itga1	3.940846157	7040	4892	3.959647605	-0.018801448	-0.006697074	0.092	CAP1_EPC--AF1	0.253	-0.003997346
Col1a1-Itga1	Pericyte	1.876510099	Col1a1	VSMC	2.050450867	Itga1	3.926960966	64	64	3.953903464	-0.026942498	-0.009620246	0.026	Pericyte--VSMC	0.253	-0.005742128
Cxcl10-Cxcr4	Neutrophil	0.065151774	Cxcl10	VSMC	0.725571224	Cxcr4	0.790722998	22	23	0.781998662	0.008724336	0.014200377	0.08	Neutrophil--VSMC	0.253	0.008475914
Cxcl10-Cxcr4	SCMF	0.06104054	Cxcl10	Secretory	0.711009898	Cxcr4	0.772050438	105	114	0.780579205	-0.008528767	-0.014041195	0.092	SCMF--Secretory	0.253	-0.008380901
Cxcl10-Cxcr4	CD4_T	0.063426578	Cxcl10	ASMC	0.707113937	Cxcr4	0.770540515	5	4	0.780357472	-0.009816957	-0.01617801	0.046	CD4_T--ASMC	0.253	-0.009656322
Cxcl10-Cxcr4	cDC1	0.064707129	Cxcl10	LEC	0.70499526	Cxcr4	0.76970239	16	14	0.780921932	-0.011219542	-0.018492374	0.046	cDC1--LEC	0.253	-0.011037719
Fasl-Fas	CAP1_EPC	0.071897791	Fasl	cDC2	0.640030411	Fas	0.711928201	186	131	0.699221975	0.012706227	0.022755905	0.046	CAP1_EPC--cDC2	0.253	0.013582533
Fasl-Fas	Pericyte	0.071757673	Fasl	ASMC	0.638799729	Fas	0.710557402	4	3	0.702320527	0.008236874	0.014735648	0.023	Pericyte--ASMC	0.253	0.008795406
Fasl-Fas	iMON	0.068752349	Fasl	AT1_AT2	0.626415544	Fas	0.695167893	470	489	0.703136107	-0.007968215	-0.014384997	0.122	iMON--AT1_AT2	0.253	-0.00858611
Fasl-Fas	ASMC	0.070109289	Fasl	Pericyte	0.622215627	Fas	0.692324916	3	4	0.702319053	-0.009994137	-0.018083887	0.023	ASMC--Pericyte	0.253	-0.010793901
Fgf2-Fgfr1	CAP1_EPC	0.355449946	Fgf2	cDC2	0.54226343	Fgfr1	0.897713376	186	131	0.884432348	0.013281027	0.01933335	0.038	CAP1_EPC--cDC2	0.253	0.01153968
Fgf2-Fgfr1	AT1	0.357094853	Fgf2	AT1_AT2	0.539296954	Fgfr1	0.896391807	1105	1171	0.884557172	0.011834635	0.017238175	0.028	AT1--AT1_AT2	0.253	0.010289113
Fgf2-Fgfr1	cDC1	0.352921608	Fgf2	CAP1_EPC	0.540552186	Fgfr1	0.893473794	127	176	0.885043058	0.008430736	0.012295124	0.092	cDC1--CAP1_EPC	0.253	0.007338707
Fgf2-Fgfr1	Ciliated	0.346024996	Fgf2	CAP1_EPC	0.531216848	Fgfr1	0.877241844	105	110	0.886914721	-0.009672877	-0.014209788	0.082	Ciliated--CAP1_EPC	0.253	-0.008481531
Ifna2-Ifnar1	AT1	0.011682958	Ifna2	AT1_AT2	0.78592364	Ifnar1	0.797606598	1105	1171	0.808198366	-0.010591768	-0.01692416	0.046	AT1--AT1_AT2	0.253	-0.010101684
Igf1-Igf1r	cDC1	0.164798987	Igf1	CAP1_EPC	0.997986322	Igf1r	1.162785309	127	176	1.151255499	0.01152981	0.013232972	0.036	cDC1--CAP1_EPC	0.253	0.00789849
Vegfa-Flt1	iMON	1.607063254	Vegfa	SCMF	1.759939971	Flt1	3.367003225	37	34	3.384927183	-0.017923959	-0.007439333	0.046	iMON--SCMF	0.253	-0.004440385
Vegfa-Flt1	iMON	1.605258309	Vegfa	AT1_AT2	1.756846229	Flt1	3.362104538	470	489	3.380097564	-0.017993025	-0.007478465	0.074	iMON--AT1_AT2	0.253	-0.004463742
Vegfa-Flt1	Ciliated	1.597573718	Vegfa	CAP1_EPC	1.764362363	Flt1	3.36193608	105	110	3.378178236	-0.016242156	-0.006752777	0.092	Ciliated--CAP1_EPC	0.253	-0.004030594
Vegfa-Flt1	NK	1.597071239	Vegfa	IM	1.760998999	Flt1	3.358070238	16	15	3.378158715	-0.020088477	-0.008356595	0.046	NK--IM	0.253	-0.00498788
Vegfa-Kdr	cDC1	1.615594069	Vegfa	CAP1_EPC	1.919454561	Kdr	3.535048629	127	176	3.517114721	0.017933909	0.007135309	0.08	cDC1--CAP1_EPC	0.253	0.00425892
Vegfa-Kdr	ILC	1.598227244	Vegfa	maDC	1.902417349	Kdr	3.500644593	7	6	3.519675034	-0.019030441	-0.007604978	0.023	ILC--maDC	0.253	-0.004539255
Ifna2-Ifnar1	Mast	0.012127845	Ifna2	IM	0.800906129	Ifnar1	0.813033974	2	4	0.8057575	0.007276474	0.011543698	0.047	Mast--IM	0.2585	0.006782378
Vegfa-Flt1	Mast	1.600659602	Vegfa	IM	1.771484269	Flt1	3.372143872	2	4	3.380985563	-0.008841691	-0.003669102	0.047	Mast--IM	0.2585	-0.002155742
Vegfa-Kdr	AT2	1.598351068	Vegfa	Ciliated	1.906068719	Kdr	3.504419787	105	176	3.522056217	-0.01763643	-0.007041894	0.094	AT2--Ciliated	0.2585	-0.004137391
Col1a1-Itga1	Ciliated	1.895447707	Col1a1	CD4_T	2.078905882	Itga1	3.974353589	19	15	3.956545539	0.01780805	0.006319505	0.118	Ciliated--CD4_T	0.2596	0.003701304
Fasl-Fas	Ciliated	0.073168226	Fasl	CD4_T	0.639203736	Fas	0.712371962	19	15	0.703360717	0.009011245	0.01609253	0.072	Ciliated--CD4_T	0.2596	0.009425319
Vegfa-Kdr	Ciliated	1.59567211	Vegfa	CD4_T	1.915719552	Kdr	3.511391661	19	15	3.528813522	-0.017421861	-0.00694303	0.1	Ciliated--CD4_T	0.2596	-0.0040665
Col1a1-Itga1	VSMC	1.889386011	Col1a1	Neutrophil	2.079587788	Itga1	3.968973798	23	22	3.955677712	0.013296087	0.004721979	0.142	VSMC--Neutrophil	0.260333333	0.002759856
Vegfa-Kdr	VSMC	1.608294111	Vegfa	Neutrophil	1.924983584	Kdr	3.533277695	23	22	3.51925962	0.014018075	0.005577036	0.128	VSMC--Neutrophil	0.260333333	0.003259612
Bmp2-Bmpr1a	Pericyte	0.088350167	Bmp2	B	0.923677729	Bmpr1a	1.012027897	551	590	1.000683482	0.011344414	0.01479332	0.052	Pericyte--B	0.264	0.008556398
Bmp2-Bmpr1a	Neutrophil	0.088207447	Bmp2	SCMF	0.923739194	Bmpr1a	1.011946641	43	46	0.998532724	0.013413917	0.017509712	0.048	Neutrophil--SCMF	0.264	0.010127549
Bmp2-Bmpr1a	Treg	0.088389031	Bmp2	Neutrophil	0.919799528	Bmpr1a	1.008188559	8	8	1.000933626	0.007254933	0.009475884	0.108	Treg--Neutrophil	0.264	0.005480814
Bmp2-Bmpr1a	Neutrophil	0.087175849	Bmp2	Treg	0.906580322	Bmpr1a	0.993756171	8	8	1.001010965	-0.007254794	-0.00953768	0.108	Neutrophil--Treg	0.264	-0.005516557
Bmp2-Bmpr1a	Pericyte	0.086918982	Bmp2	PMP	0.899305734	Bmpr1a	0.986224716	26	29	1.001464626	-0.01523991	-0.020100567	0.048	Pericyte--PMP	0.264	-0.011626089
Bmp4-Bmpr2	Basophil	0.454500459	Bmp4	Sox9_Epi	2.162162457	Bmpr2	2.616662916	15	13	2.603933229	0.012729687	0.006776041	0.096	Basophil--Sox9_Epi	0.264	0.003919235
Bmp4-Bmpr2	Neutrophil	0.4453453	Bmp4	SCMF	2.14146157	Bmpr2	2.58680687	43	46	2.600655163	-0.013848293	-0.007416816	0.048	Neutrophil--SCMF	0.264	-0.004289857
Bmp4-Bmpr2	LEC	0.441854976	Bmp4	Neutrophil	2.139937719	Bmpr2	2.581792694	19	17	2.601715574	-0.01992288	-0.010678082	0.024	LEC--Neutrophil	0.264	-0.006176161
Ccl2-Ccr2	Neutrophil	0.033006586	Ccl2	Treg	0.049947515	Ccr2	0.082954101	8	8	0.079335773	0.003618328	0.028818457	0.092	Neutrophil--Treg	0.264	0.016668482
Ccl2-Ccr2	LEC	0.032858112	Ccl2	AT2	0.049443479	Ccr2	0.082301591	89	76	0.07885204	0.003449551	0.02756058	0.024	LEC--AT2	0.264	0.015940931
Ccl2-Ccr2	SCMF	0.031379832	Ccl2	Megakaryocyte_Platelet	0.05022641	Ccr2	0.081606242	18	17	0.079088754	0.002517488	0.020139046	0.096	SCMF--Megakaryocyte_Platelet	0.264	0.011648345
Ccl2-Ccr2	CAP1_EPC	0.031116663	Ccl2	Ciliated	0.048964964	Ccr2	0.080081627	110	105	0.07776184	0.002319787	0.018705338	0.07	CAP1_EPC--Ciliated	0.264	0.010819094
Ccl2-Ccr2	Megakaryocyte_Platelet	0.030634122	Ccl2	SCMF	0.046835508	Ccr2	0.07746963	17	18	0.079936485	-0.002466854	-0.01991558	0.096	Megakaryocyte_Platelet--SCMF	0.264	-0.011519093
Ccl2-Ccr2	AT1_AT2	0.028507598	Ccl2	AT2	0.047866751	Ccr2	0.076374349	1539	1388	0.07980283	-0.003428481	-0.027774973	0.048	AT1_AT2--AT2	0.264	-0.016064935
Ccl2-Ccr2	Treg	0.029028729	Ccl2	Neutrophil	0.047017516	Ccr2	0.076046245	8	8	0.079664603	-0.003618358	-0.029351746	0.092	Treg--Neutrophil	0.264	-0.016976935
Col1a1-Itga1	Mesothelial	1.895298059	Col1a1	AT1_AT2	2.088189344	Itga1	3.983487403	340	241	3.95874164	0.024745762	0.008769269	0.024	Mesothelial--AT1_AT2	0.264	0.005072111
Col1a1-Itga1	ASMC	1.882622765	Col1a1	CD4_T	2.090779656	Itga1	3.973402421	4	5	3.950563873	0.022838548	0.008111591	0.072	ASMC--CD4_T	0.264	0.004691712
Col1a1-Itga1	AT1	1.865794838	Col1a1	ILC	2.068844144	Itga1	3.934638982	30	28	3.956902635	-0.022263654	-0.007939091	0.024	AT1--ILC	0.264	-0.004591939
Col1a1-Itga1	AT1_AT2	1.868727739	Col1a1	Mesothelial	2.059662219	Itga1	3.928389959	241	340	3.954325465	-0.025935507	-0.009258561	0.024	AT1_AT2--Mesothelial	0.264	-0.005355115
Cxcl10-Cxcr4	AT1_AT2	0.064448048	Cxcl10	AT2	0.704754014	Cxcr4	0.769202062	1539	1388	0.781852478	-0.012650416	-0.020845735	0.024	AT1_AT2--AT2	0.264	-0.012057091
Fasl-Fas	Basophil	0.072804253	Fasl	Sox9_Epi	0.638227784	Fas	0.711032037	15	13	0.701749689	0.009282349	0.016607016	0.084	Basophil--Sox9_Epi	0.264	0.009605433
Fasl-Fas	ASMC	0.070495712	Fasl	VEC	0.627951699	Fas	0.698447411	20	19	0.705350713	-0.006903301	-0.012419793	0.096	ASMC--VEC	0.264	-0.007183559
Fgf2-Fgfr1	CAP1_EPC	0.354073438	Fgf2	Ciliated	0.541531244	Fgfr1	0.895604683	110	105	0.885959923	0.009644759	0.01404401	0.082	CAP1_EPC--Ciliated	0.264	0.008123
Fgf2-Fgfr1	Basophil	0.358846825	Fgf2	Sox9_Epi	0.536323171	Fgfr1	0.895169995	15	13	0.88629272	0.008877275	0.012927104	0.052	Basophil--Sox9_Epi	0.264	0.007476986
Fgf2-Fgfr1	AF1	0.350434825	Fgf2	cDC2	0.527213229	Fgfr1	0.877648054	104	121	0.887048658	-0.009400604	-0.013806007	0.096	AF1--cDC2	0.264	-0.00798534
Fgf2-Fgfr1	AT1_AT2	0.343600682	Fgf2	Ciliated	0.532690613	Fgfr1	0.876291295	45	58	0.886936258	-0.010644963	-0.015645243	0.024	AT1_AT2--Ciliated	0.264	-0.009049147
Ifna2-Ifnar1	maDC	0.013413205	Ifna2	Pericyte	0.807933988	Ifnar1	0.821347193	8	8	0.806769152	0.014578041	0.0230096	0.024	maDC--Pericyte	0.264	0.013308662
Ifna2-Ifnar1	Neutrophil	0.011426637	Ifna2	Treg	0.804612171	Ifnar1	0.816038808	8	8	0.806588314	0.009450494	0.014961155	0.12	Neutrophil--Treg	0.264	0.008653473
Ifna2-Ifnar1	Sox9_Epi	0.01129111	Ifna2	Secretory	0.804504857	Ifnar1	0.815795967	109	152	0.806088433	0.009707534	0.01537435	0.024	Sox9_Epi--Secretory	0.264	0.008892464
Ifna2-Ifnar1	AT1_AT2	0.011721952	Ifna2	AT1	0.803709803	Ifnar1	0.815431756	1171	1105	0.80544094	0.009990816	0.015831799	0.048	AT1_AT2--AT1	0.264	0.00915705
Ifna2-Ifnar1	Treg	0.011977137	Ifna2	Neutrophil	0.785535195	Ifnar1	0.797512333	8	8	0.806963168	-0.009450835	-0.0151122	0.12	Treg--Neutrophil	0.264	-0.008740837
Ifna2-Ifnar1	Pericyte	0.009990632	Ifna2	maDC	0.782213272	Ifnar1	0.792203905	8	8	0.806782343	-0.014578438	-0.023382837	0.024	Pericyte--maDC	0.264	-0.013524541
Igf1-Igf1r	NK	0.161694791	Igf1	Sox9_Epi	1.003839285	Igf1r	1.165534076	54	61	1.153912219	0.011621857	0.01331	0.048	NK--Sox9_Epi	0.264	0.007698452
Igf1-Igf1r	CAP1_EPC	0.154135411	Igf1	Pericyte	0.985415238	Igf1r	1.139550649	3572	1963	1.154363656	-0.014813007	-0.017138443	0.072	CAP1_EPC--Pericyte	0.264	-0.009912808
Igf1-Igf1r	SCMF	0.154169763	Igf1	maDC	0.984651703	Igf1r	1.138821466	4	10	1.153323439	-0.014501973	-0.016790485	0.034	SCMF--maDC	0.264	-0.009711551
Vegfa-Flt1	CAP1_EPC	1.624347779	Vegfa	Ciliated	1.774807035	Flt1	3.399154815	110	105	3.382840931	0.016313884	0.006741912	0.096	CAP1_EPC--Ciliated	0.264	0.003899496
Vegfa-Flt1	cDC1	1.606584041	Vegfa	Neutrophil	1.792011526	Flt1	3.398595567	20	20	3.379097789	0.019497778	0.008062671	0.024	cDC1--Neutrophil	0.264	0.004663417
Vegfa-Flt1	Neutrophil	1.614716252	Vegfa	cDC1	1.747399439	Flt1	3.362115691	20	20	3.381613929	-0.019498238	-0.008102299	0.024	Neutrophil--cDC1	0.264	-0.004686338
Vegfa-Kdr	SCMF	1.627165954	Vegfa	maDC	1.911196586	Kdr	3.53836254	4	10	3.519256357	0.019106183	0.007596006	0.048	SCMF--maDC	0.264	0.0043935
Vegfa-Kdr	Pericyte	1.61474446	Vegfa	B	1.923032802	Kdr	3.537777263	551	590	3.5181321	0.019645163	0.007812128	0.072	Pericyte--B	0.264	0.004518504
Vegfa-Kdr	Treg	1.61471772	Vegfa	CAP2	1.920864682	Kdr	3.535582401	10	10	3.517961933	0.017620468	0.007009266	0.024	Treg--CAP2	0.264	0.004054132
Vegfa-Kdr	CAP2	1.606582834	Vegfa	Treg	1.899065161	Kdr	3.505647996	10	10	3.523268361	-0.017620365	-0.007033105	0.024	CAP2--Treg	0.264	-0.00406792
Vegfa-Kdr	AT1	1.605429644	Vegfa	CD4_T	1.892149644	Kdr	3.497579288	298	257	3.519977787	-0.022398498	-0.008954361	0.024	AT1--CD4_T	0.264	-0.005179167
Bmp4-Bmpr2	Megakaryocyte_Platelet	0.45122547	Bmp4	Mast	2.17342773	Bmpr2	2.6246532	3	1	2.603851491	0.020801709	0.011056698	0.17	Megakaryocyte_Platelet--Mast	0.267142857	0.006338323
Col1a1-Itga1	Megakaryocyte_Platelet	1.890349816	Col1a1	Mast	2.082438745	Itga1	3.972788562	3	1	3.954274083	0.018514479	0.006573296	0.17	Megakaryocyte_Platelet--Mast	0.267142857	0.003768184
Cxcl10-Cxcr4	Megakaryocyte_Platelet	0.063648286	Cxcl10	Mast	0.743084063	Cxcr4	0.806732349	3	1	0.779681722	0.027050627	0.04369512	0.17	Megakaryocyte_Platelet--Mast	0.267142857	0.025048509
Fasl-Fas	Megakaryocyte_Platelet	0.070608167	Fasl	Mast	0.645771326	Fas	0.716379493	3	1	0.702557964	0.013821529	0.02463435	0.17	Megakaryocyte_Platelet--Mast	0.267142857	0.014121799
Fgf2-Fgfr1	Megakaryocyte_Platelet	0.353167921	Fgf2	Mast	0.531373807	Fgfr1	0.884541728	3	1	0.887198198	-0.00265647	-0.003887408	0.17	Megakaryocyte_Platelet--Mast	0.267142857	-0.002228482
Igf1-Igf1r	Megakaryocyte_Platelet	0.1532641	Igf1	Mast	0.996219419	Igf1r	1.149483519	3	1	1.155024021	-0.005540502	-0.006383105	0.17	Megakaryocyte_Platelet--Mast	0.267142857	-0.003659156
Vegfa-Kdr	Megakaryocyte_Platelet	1.606939817	Vegfa	Mast	1.93208369	Kdr	3.539023508	3	1	3.5166985	0.022325008	0.008878036	0.17	Megakaryocyte_Platelet--Mast	0.267142857	0.005089391
Vegfa-Kdr	NK	1.628010942	Vegfa	cDC1	1.911748874	Kdr	3.539759816	7	7	3.52267976	0.017080056	0.006785973	0.146	NK--cDC1	0.267666667	0.003884329
Vegfa-Kdr	cDC1	1.593290039	Vegfa	NK	1.908181262	Kdr	3.5014713	7	7	3.518550041	-0.01707874	-0.006825315	0.146	cDC1--NK	0.267666667	-0.003906849
Col1a1-Itga1	AT1_AT2	1.866648695	Col1a1	iMON	2.071851561	Itga1	3.938500256	489	470	3.957454345	-0.018954089	-0.006755231	0.112	AT1_AT2--iMON	0.2684	-0.003858706
Cxcl10-Cxcr4	CD4_T	0.062318391	Cxcl10	Secretory	0.707453263	Cxcr4	0.769771654	13	14	0.777870282	-0.008098628	-0.013371084	0.122	CD4_T--Secretory	0.2684	-0.007637797
Fasl-Fas	AT1_AT2	0.072798905	Fasl	iMON	0.63718243	Fas	0.709981334	489	470	0.701857176	0.008124158	0.01454337	0.122	AT1_AT2--iMON	0.2684	0.008307427
Bmp4-Bmpr2	Sox9_Epi	0.447912738	Bmp4	Basophil	2.138609291	Bmpr2	2.586522029	13	15	2.600469122	-0.013947093	-0.007470384	0.098	Sox9_Epi--Basophil	0.2695	-0.004253945
Ccl2-Ccr2	AT2	0.029747079	Ccl2	Megakaryocyte_Platelet	0.046652813	Ccr2	0.076399891	318	335	0.079614119	-0.003214228	-0.026051089	0.064	AT2--Megakaryocyte_Platelet	0.2695	-0.014834564
Col1a1-Itga1	NK	1.893266418	Col1a1	Sox9_Epi	2.078592422	Itga1	3.97185884	54	61	3.953851004	0.018007837	0.006394484	0.09	NK--Sox9_Epi	0.2695	0.003641283
Cxcl10-Cxcr4	Megakaryocyte_Platelet	0.065216066	Cxcl10	AT2	0.722608189	Cxcr4	0.787824255	335	318	0.777990178	0.009834077	0.016069323	0.098	Megakaryocyte_Platelet--AT2	0.2695	0.009150535
Cxcl10-Cxcr4	AT2	0.06281556	Cxcl10	Megakaryocyte_Platelet	0.710466724	Cxcr4	0.773282284	318	335	0.78356165	-0.010279366	-0.016882728	0.098	AT2--Megakaryocyte_Platelet	0.2695	-0.009613721
Fasl-Fas	NK	0.070904586	Fasl	Sox9_Epi	0.622821188	Fas	0.693725774	54	61	0.702540178	-0.008814404	-0.015932967	0.098	NK--Sox9_Epi	0.2695	-0.009072888
Fasl-Fas	Sox9_Epi	0.069092333	Fasl	Basophil	0.624151384	Fas	0.693243718	13	15	0.703293398	-0.01004968	-0.018162829	0.094	Sox9_Epi--Basophil	0.2695	-0.010342664
Fgf2-Fgfr1	Sox9_Epi	0.342250248	Fgf2	Basophil	0.536690412	Fgfr1	0.878940659	13	15	0.886815349	-0.007874689	-0.011558745	0.072	Sox9_Epi--Basophil	0.2695	-0.006582026
Vegfa-Kdr	AT2	1.593265133	Vegfa	Megakaryocyte_Platelet	1.908470752	Kdr	3.501735884	318	335	3.520551266	-0.018815382	-0.007516987	0.074	AT2--Megakaryocyte_Platelet	0.2695	-0.004280482
Igf1-Igf1r	Neutrophil	0.156850717	Igf1	SCMF	1.004420841	Igf1r	1.161271558	43	46	1.150104408	0.01116715	0.012830335	0.074	Neutrophil--SCMF	0.271333333	0.007268345
Ifna2-Ifnar1	AT1	0.011932239	Ifna2	CAP1_EPC	0.800631728	Ifnar1	0.812563967	2740	4055	0.806299176	0.006264792	0.009938318	0.124	AT1--CAP1_EPC	0.2728	0.005606758
Bmp4-Bmpr2	ILC	0.454352018	Bmp4	iMON	2.163966008	Bmpr2	2.618318025	12	13	2.600810184	0.017507842	0.009322003	0.05	ILC--iMON	0.275	0.005226542
Ccl2-Ccr2	AT1_AT2	0.033536003	Ccl2	ILC	0.049275512	Ccr2	0.082811515	56	51	0.079612912	0.003198603	0.025465881	0.05	AT1_AT2--ILC	0.275	0.014277887
Col1a1-Itga1	VSMC	1.893763199	Col1a1	SCMF	2.088525993	Itga1	3.982289192	131	119	3.95744879	0.024840402	0.008805501	0.028	VSMC--SCMF	0.275	0.004936957
Col1a1-Itga1	AT2	1.900025217	Col1a1	CD8_T	2.07153424	Itga1	3.971559457	136	178	3.951247041	0.020312416	0.007215408	0.1	AT2--CD8_T	0.275	0.004045443
Col1a1-Itga1	Neutrophil	1.878932508	Col1a1	VSMC	2.063757344	Itga1	3.942689852	22	23	3.955727341	-0.013037488	-0.004645139	0.15	Neutrophil--VSMC	0.275	-0.002604377
Col1a1-Itga1	Basal	1.872754404	Col1a1	CAP1_EPC	2.066578074	Itga1	3.939332478	4	8	3.94903907	-0.009706592	-0.003462665	0.25	Basal--CAP1_EPC	0.275	-0.001941403
Col1a1-Itga1	CAP1_EPC	1.884719065	Col1a1	Mast	2.048336871	Itga1	3.933055936	14	7	3.961830208	-0.028774272	-0.010256518	0.05	CAP1_EPC--Mast	0.275	-0.005750495
Col1a1-Itga1	Mesothelial	1.873211749	Col1a1	NK	2.055686669	Itga1	3.928898418	27	38	3.954406587	-0.025508169	-0.009105343	0.042	Mesothelial--NK	0.275	-0.005105068
Cxcl10-Cxcr4	AT2	0.064277666	Cxcl10	CD8_T	0.728294979	Cxcr4	0.792572645	136	178	0.780357614	0.012215031	0.019879906	0.09	AT2--CD8_T	0.275	0.011146013
Cxcl10-Cxcr4	CD4_T	0.064693767	Cxcl10	AT1	0.727289134	Cxcr4	0.791982901	257	298	0.780984257	0.010998644	0.017899815	0.05	CD4_T--AT1	0.275	0.010035841
Fasl-Fas	VSMC	0.072192022	Fasl	SCMF	0.641133727	Fas	0.713325749	131	119	0.70338935	0.009936399	0.017733952	0.05	VSMC--SCMF	0.275	0.009942847
Fasl-Fas	AT2	0.071981638	Fasl	CD8_T	0.639042171	Fas	0.711023809	136	178	0.701558894	0.009464915	0.016935742	0.094	AT2--CD8_T	0.275	0.009495317
Fasl-Fas	VEC	0.071119768	Fasl	ASMC	0.635629653	Fas	0.706749421	19	20	0.69968868	0.007060741	0.012682171	0.1	VEC--ASMC	0.275	0.007110478
Fgf2-Fgfr1	Unknown	0.357623451	Fgf2	Mesothelial	0.538302415	Fgfr1	0.895925866	79	46	0.886771897	0.009153969	0.013321727	0.09	Unknown--Mesothelial	0.275	0.007469057
Ifna2-Ifnar1	ILC	0.010794807	Ifna2	iMON	0.784980623	Ifnar1	0.795775431	12	13	0.807392196	-0.011616765	-0.018589155	0.028	ILC--iMON	0.275	-0.010422332
Igf1-Igf1r	Secretory	0.154158802	Igf1	Pericyte	1.01458273	Igf1r	1.168741532	32	37	1.157006555	0.011734978	0.013406021	0.05	Secretory--Pericyte	0.275	0.007516318
Igf1-Igf1r	Unknown	0.156603294	Igf1	Mesothelial	0.989867407	Igf1r	1.146470701	79	46	1.15536714	-0.008896439	-0.010260379	0.092	Unknown--Mesothelial	0.275	-0.005752659
Vegfa-Flt1	IM	1.623380683	Vegfa	NK	1.778993004	Flt1	3.402373688	15	16	3.382692099	0.019681589	0.00813009	0.05	IM--NK	0.275	0.004558276
Vegfa-Flt1	Mesothelial	1.623245337	Vegfa	NK	1.773678289	Flt1	3.396923626	27	38	3.379569485	0.017354141	0.00717747	0.05	Mesothelial--NK	0.275	0.004024173
Vegfa-Flt1	Secretory	1.609327487	Vegfa	LEC	1.778986496	Flt1	3.388313983	6	7	3.376563117	0.011750866	0.004868121	0.1	Secretory--LEC	0.275	0.002729396
Vegfa-Kdr	CD4_T	1.616704253	Vegfa	AT1	1.925327855	Kdr	3.542032108	257	298	3.52150643	0.020525678	0.008153704	0.036	CD4_T--AT1	0.275	0.004571515
Vegfa-Kdr	Unknown	1.622785381	Vegfa	Mesothelial	1.910380312	Kdr	3.533165693	79	46	3.513673555	0.019492138	0.007760978	0.1	Unknown--Mesothelial	0.275	0.004351326
Vegfa-Kdr	Neutrophil	1.613113464	Vegfa	VSMC	1.895599915	Kdr	3.508713379	22	23	3.521846942	-0.013133563	-0.005241017	0.146	Neutrophil--VSMC	0.275	-0.002938467
Ccl2-Ccr2	Secretory	0.030541475	Ccl2	Pericyte	0.050130132	Ccr2	0.080671608	32	37	0.078123974	0.002547634	0.020488104	0.076	Secretory--Pericyte	0.278666667	0.011369156
Ifna2-Ifnar1	Ciliated	0.012252098	Ifna2	VEC	0.808032532	Ifnar1	0.82028463	30	49	0.807605381	0.01267925	0.020014972	0.076	Ciliated--VEC	0.278666667	0.011106608
Bmp4-Bmpr2	cDC1	0.454538383	Bmp4	AEC	2.156829253	Bmpr2	2.611367636	21	21	2.599512907	0.011854729	0.006321628	0.084	cDC1--AEC	0.2805	0.003489963
Bmp4-Bmpr2	AEC	0.447404201	Bmp4	cDC1	2.145624855	Bmpr2	2.593029055	21	21	2.604883841	-0.011854786	-0.006336845	0.084	AEC--cDC1	0.2805	-0.003498364
Cxcl10-Cxcr4	cDC1	0.064058388	Cxcl10	AEC	0.728937274	Cxcr4	0.792995663	21	21	0.782480644	0.010515019	0.017088534	0.064	cDC1--AEC	0.2805	0.009434018
Cxcl10-Cxcr4	AEC	0.063911001	Cxcl10	cDC1	0.704452809	Cxcr4	0.76836381	21	21	0.778878369	-0.010514559	-0.017363918	0.064	AEC--cDC1	0.2805	-0.009586049
Fasl-Fas	Sox9_Epi	0.067959295	Fasl	Deuterosomal	0.62781344	Fas	0.695772735	39	31	0.703941662	-0.008168928	-0.014734347	0.102	Sox9_Epi--Deuterosomal	0.2805	-0.008134349
Fgf2-Fgfr1	cDC1	0.359683316	Fgf2	AEC	0.536988515	Fgfr1	0.896671831	21	21	0.887596234	0.009075597	0.013197219	0.102	cDC1--AEC	0.2805	0.007285751
Fgf2-Fgfr1	AEC	0.340228107	Fgf2	cDC1	0.535998855	Fgfr1	0.876226962	21	21	0.885302778	-0.009075816	-0.013350527	0.102	AEC--cDC1	0.2805	-0.007370387
Fgf2-Fgfr1	SCMF	0.350161564	Fgf2	Megakaryocyte_Platelet	0.529839674	Fgfr1	0.880001238	18	17	0.88726968	-0.007268442	-0.01066065	0.128	SCMF--Megakaryocyte_Platelet	0.2816	-0.005867273
Bmp2-Bmpr1a	VEC	0.08773057	Bmp2	LEC	0.926348552	Bmpr1a	1.014079121	91	80	1.000933556	0.013145565	0.017124294	0.026	VEC--LEC	0.286	0.009309348
Bmp2-Bmpr1a	NK	0.089347673	Bmp2	CAP2	0.923470723	Bmpr1a	1.012818396	132	154	1.000028331	0.012790065	0.016677493	0.026	NK--CAP2	0.286	0.009066452
Bmp2-Bmpr1a	Secretory	0.086219138	Bmp2	SCMF	0.90313465	Bmpr1a	0.989353788	114	105	1.000436655	-0.011082867	-0.014603529	0.084	Secretory--SCMF	0.286	-0.007938974
Bmp2-Bmpr1a	CAP2	0.086440883	Bmp2	NK	0.901194954	Bmpr1a	0.987635837	154	132	1.002022806	-0.014386969	-0.018958487	0.026	CAP2--NK	0.286	-0.010306477
Bmp4-Bmpr2	ASMC	0.451878547	Bmp4	AF2	2.170340726	Bmpr2	2.622219274	25	24	2.606236931	0.015982343	0.008495127	0.078	ASMC--AF2	0.286	0.00461824
Bmp4-Bmpr2	SCMF	0.45171645	Bmp4	VEC	2.138114702	Bmpr2	2.589831152	82	78	2.603507047	-0.013675894	-0.007316503	0.128	SCMF--VEC	0.286	-0.003977499
Bmp4-Bmpr2	iMON	0.451647917	Bmp4	Neutrophil	2.133203115	Bmpr2	2.584851032	369	361	2.604449803	-0.019598771	-0.010493077	0.026	iMON--Neutrophil	0.286	-0.005704393
Bmp4-Bmpr2	AT2	0.450061786	Bmp4	Sox9_Epi	2.133762435	Bmpr2	2.583824221	728	582	2.604298358	-0.020474137	-0.010964145	0.026	AT2--Sox9_Epi	0.286	-0.005960482
Bmp4-Bmpr2	Mesothelial	0.44783586	Bmp4	PMP	2.135155202	Bmpr2	2.582991062	7	10	2.601612002	-0.01862094	-0.009978245	0.026	Mesothelial--PMP	0.286	-0.005424513
Ccl2-Ccr2	Pericyte	0.033280653	Ccl2	Ciliated	0.049745343	Ccr2	0.083025996	39	30	0.080346027	0.00267997	0.021280942	0.078	Pericyte--Ciliated	0.286	0.011569043
Ccl2-Ccr2	AF2	0.031605076	Ccl2	IM	0.051221361	Ccr2	0.082826437	147	160	0.079278372	0.003548065	0.028273251	0.052	AF2--IM	0.286	0.0153703
Ccl2-Ccr2	LEC	0.029598149	Ccl2	Secretory	0.046846265	Ccr2	0.076444414	7	6	0.079097926	-0.002653512	-0.02153487	0.104	LEC--Secretory	0.286	-0.011707087
Col1a1-Itga1	AF2	1.892252047	Col1a1	CAP2	2.087702362	Itga1	3.979954408	85	83	3.952043514	0.027910894	0.009903364	0.026	AF2--CAP2	0.286	0.005383805
Col1a1-Itga1	cDC2	1.897565627	Col1a1	CAP1_EPC	2.075204174	Itga1	3.972769801	131	186	3.949618554	0.023151247	0.008224251	0.078	cDC2--CAP1_EPC	0.286	0.004470982
Col1a1-Itga1	AT1	1.855723386	Col1a1	CAP1_EPC	2.078248429	Itga1	3.933971814	2740	4055	3.952052932	-0.018081118	-0.006452017	0.156	AT1--CAP1_EPC	0.286	-0.003507535
Col1a1-Itga1	SCMF	1.87383135	Col1a1	VSMC	2.056026588	Itga1	3.929857938	119	131	3.954156353	-0.024298415	-0.008672748	0.026	SCMF--VSMC	0.286	-0.0047148
Cxcl10-Cxcr4	LEC	0.063159054	Cxcl10	cDC1	0.726931938	Cxcr4	0.790090992	14	16	0.780440996	0.009649996	0.015726504	0.052	LEC--cDC1	0.286	0.008549462
Cxcl10-Cxcr4	Secretory	0.06669633	Cxcl10	SCMF	0.722867275	Cxcr4	0.789563605	114	105	0.780755028	0.008808577	0.014356958	0.104	Secretory--SCMF	0.286	0.00780493
Cxcl10-Cxcr4	IM	0.060540066	Cxcl10	Ciliated	0.711433501	Cxcr4	0.771973567	59	101	0.78126656	-0.009292993	-0.015294061	0.026	IM--Ciliated	0.286	-0.008314371
Cxcl10-Cxcr4	Secretory	0.06615611	Cxcl10	ILC	0.704437931	Cxcr4	0.770594041	7	8	0.779892492	-0.009298451	-0.015327116	0.104	Secretory--ILC	0.286	-0.008332341
Cxcl10-Cxcr4	AF2	0.067206502	Cxcl10	IM	0.701088604	Cxcr4	0.768295106	147	160	0.781463334	-0.013168228	-0.021715107	0.05	AF2--IM	0.286	-0.01180507
Fasl-Fas	AEC	0.072492688	Fasl	VSMC	0.636091212	Fas	0.7085839	152	129	0.698885288	0.009698612	0.017409116	0.026	AEC--VSMC	0.286	0.009464187
Fasl-Fas	SCMF	0.067561774	Fasl	VEC	0.626516801	Fas	0.694078576	82	78	0.701670539	-0.007591963	-0.013727684	0.13	SCMF--VEC	0.286	-0.007462835
Fasl-Fas	Secretory	0.068819659	Fasl	ILC	0.62404129	Fas	0.692860949	7	8	0.701420275	-0.008559326	-0.015491139	0.082	Secretory--ILC	0.286	-0.008421509
Fasl-Fas	CAP2	0.06880374	Fasl	PMP	0.623399292	Fas	0.692203031	29	25	0.704182897	-0.011979866	-0.021653432	0.026	CAP2--PMP	0.286	-0.011771541
Fasl-Fas	CAP2	0.071005971	Fasl	Sox9_Epi	0.620659971	Fas	0.691665942	281	261	0.702805577	-0.011139635	-0.020158852	0.026	CAP2--Sox9_Epi	0.286	-0.010959037
Fgf2-Fgfr1	Deuterosomal	0.355803738	Fgf2	SCMF	0.54436339	Fgfr1	0.900167128	55	54	0.887609947	0.012557181	0.018227823	0.026	Deuterosomal--SCMF	0.286	0.009909264
Fgf2-Fgfr1	Secretory	0.357248443	Fgf2	ILC	0.538156929	Fgfr1	0.895405372	7	8	0.884562781	0.010842591	0.01580097	0.036	Secretory--ILC	0.286	0.008589944
Fgf2-Fgfr1	SCMF	0.355518125	Fgf2	Secretory	0.536785589	Fgfr1	0.892303714	105	114	0.883103423	0.009200291	0.013438556	0.13	SCMF--Secretory	0.286	0.007305656
Fgf2-Fgfr1	VEC	0.35539954	Fgf2	AF2	0.520550815	Fgfr1	0.875950355	145	128	0.888095694	-0.012145339	-0.017843007	0.026	VEC--AF2	0.286	-0.009700065
Fgf2-Fgfr1	SCMF	0.3442146	Fgf2	Deuterosomal	0.528477841	Fgfr1	0.872692441	54	55	0.885315684	-0.012623243	-0.018602316	0.026	SCMF--Deuterosomal	0.286	-0.010112851
Ifna2-Ifnar1	NK	0.012604694	Ifna2	cDC2	0.809006641	Ifnar1	0.821611335	8	8	0.80613008	0.015481255	0.024440288	0.026	NK--cDC2	0.286	0.013286571
Ifna2-Ifnar1	cDC2	0.010799118	Ifna2	NK	0.781140584	Ifnar1	0.791939702	8	8	0.807421389	-0.015481687	-0.024826483	0.026	cDC2--NK	0.286	-0.01349652
Igf1-Igf1r	Secretory	0.159601794	Igf1	ILC	1.006563071	Igf1r	1.166164865	7	8	1.155661529	0.010503336	0.012017638	0.08	Secretory--ILC	0.286	0.006533196
Igf1-Igf1r	SCMF	0.154350395	Igf1	VEC	0.992368729	Igf1r	1.146719124	82	78	1.156086325	-0.0093672	-0.010799143	0.11	SCMF--VEC	0.286	-0.005870781
Vegfa-Flt1	VSMC	1.60988803	Vegfa	NK	1.781293478	Flt1	3.391181508	6	7	3.377112332	0.014069176	0.00582569	0.026	VSMC--NK	0.286	0.003167043
Bmp2-Bmpr1a	Pericyte	0.086558452	Bmp2	Ciliated	0.9112049	Bmpr1a	0.997763353	39	30	1.006005078	-0.008241726	-0.010790927	0.116	Pericyte--Ciliated	0.28875	-0.005821468
Bmp4-Bmpr2	Pericyte	0.443883972	Bmp4	Ciliated	2.165417731	Bmpr2	2.609301703	39	30	2.598503416	0.010798287	0.005761545	0.186	Pericyte--Ciliated	0.28875	0.003108227
Col1a1-Itga1	Pericyte	1.867244392	Col1a1	Ciliated	2.077066843	Itga1	3.944311235	39	30	3.958879136	-0.0145679	-0.005187354	0.146	Pericyte--Ciliated	0.28875	-0.002798464
Fgf2-Fgfr1	Pericyte	0.348057683	Fgf2	Ciliated	0.542060058	Fgfr1	0.890117741	39	30	0.884762417	0.005355324	0.007824392	0.208	Pericyte--Ciliated	0.28875	0.004221087
Vegfa-Flt1	Pericyte	1.606203114	Vegfa	Ciliated	1.766495658	Flt1	3.372698773	39	30	3.382562774	-0.009864002	-0.004092084	0.21	Pericyte--Ciliated	0.28875	-0.002207589
Bmp4-Bmpr2	AF1	0.457718803	Bmp4	Treg	2.159737829	Bmpr2	2.617456632	13	18	2.602910726	0.014545906	0.00774315	0.128	AF1--Treg	0.289142857	0.004172687
Ccl2-Ccr2	AF1	0.031772364	Ccl2	Treg	0.049949866	Ccr2	0.08172223	13	18	0.079805662	0.001916568	0.015296462	0.184	AF1--Treg	0.289142857	0.008243073
Fasl-Fas	AF1	0.072824484	Fasl	Treg	0.640880609	Fas	0.713705093	13	18	0.703836896	0.009868196	0.017603221	0.162	AF1--Treg	0.289142857	0.009486156
Vegfa-Kdr	AF1	1.616004415	Vegfa	Treg	1.917855481	Kdr	3.533859896	13	18	3.5178488	0.016011096	0.006370682	0.156	AF1--Treg	0.289142857	0.003433081
Bmp4-Bmpr2	Basophil	0.44907043	Bmp4	B	2.169802651	Bmpr2	2.618873081	24	25	2.602242666	0.016630415	0.00885157	0.068	Basophil--B	0.2904	0.004753323
Bmp4-Bmpr2	VEC	0.450262587	Bmp4	SCMF	2.165011505	Bmpr2	2.615274092	78	82	2.600770698	0.014503394	0.007726681	0.118	VEC--SCMF	0.2904	0.004149254
Cxcl10-Cxcr4	Secretory	0.065531986	Cxcl10	CD4_T	0.726647271	Cxcr4	0.792179257	14	13	0.783767169	0.008412088	0.013667268	0.132	Secretory--CD4_T	0.2904	0.007339369
Fasl-Fas	VEC	0.073911007	Fasl	SCMF	0.637133062	Fas	0.711044069	78	82	0.703315427	0.007728642	0.013813725	0.132	VEC--SCMF	0.2904	0.007418017
Fgf2-Fgfr1	Basophil	0.349468773	Fgf2	B	0.52934768	Fgfr1	0.878816453	24	25	0.885802513	-0.00698606	-0.010260307	0.128	Basophil--B	0.2904	-0.00550982
Igf1-Igf1r	VEC	0.157561353	Igf1	SCMF	1.004173106	Igf1r	1.16173446	78	82	1.152061181	0.009673278	0.011103257	0.11	VEC--SCMF	0.2904	0.005962487
Igf1-Igf1r	Basophil	0.154638921	Igf1	B	1.00662416	Igf1r	1.161263081	24	25	1.153005671	0.00825741	0.009476288	0.12	Basophil--B	0.2904	0.005088799
Vegfa-Flt1	Basophil	1.594907249	Vegfa	B	1.769850332	Flt1	3.364757581	24	25	3.380608384	-0.015850803	-0.006585086	0.132	Basophil--B	0.2904	-0.003536213
Vegfa-Kdr	Basophil	1.594907249	Vegfa	B	1.906650773	Kdr	3.501558022	24	25	3.519419443	-0.017861421	-0.00713716	0.066	Basophil--B	0.2904	-0.003832679
Bmp4-Bmpr2	maDC	0.451073771	Bmp4	cDC1	2.175160897	Bmpr2	2.626234669	6	6	2.603445104	0.022789564	0.01211069	0.053	maDC--cDC1	0.2915	0.006483596
Bmp4-Bmpr2	cDC1	0.45086893	Bmp4	maDC	2.127292262	Bmpr2	2.578161192	6	6	2.600951434	-0.022790241	-0.012224903	0.053	cDC1--maDC	0.2915	-0.006544742
Col1a1-Itga1	maDC	1.886171799	Col1a1	cDC1	2.08784012	Itga1	3.974011918	6	6	3.95711455	0.016897368	0.005996164	0.041	maDC--cDC1	0.2915	0.003210115
Col1a1-Itga1	cDC1	1.8823792	Col1a1	maDC	2.05515252	Itga1	3.93753172	6	6	3.954429617	-0.016897897	-0.006025374	0.041	cDC1--maDC	0.2915	-0.003225753
Bmp4-Bmpr2	AF2	0.446754432	Bmp4	IM	2.140065968	Bmpr2	2.586820399	147	160	2.602716853	-0.015896454	-0.00851049	0.08	AF2--IM	0.293333333	-0.004533015
Ccl2-Ccr2	AT1_AT2	0.033592062	Ccl2	iMON	0.048361359	Ccr2	0.081953422	489	470	0.079343145	0.002610276	0.020846576	0.16	AT1_AT2--iMON	0.293333333	0.011103691
Fasl-Fas	CAP1_EPC	0.07040809	Fasl	NK	0.622878358	Fas	0.693286447	874	498	0.703756365	-0.010469918	-0.018916356	0.08	CAP1_EPC--NK	0.293333333	-0.010075581
Ifna2-Ifnar1	CAP1_EPC	0.011876971	Ifna2	NK	0.781899407	Ifnar1	0.793776377	874	498	0.806931299	-0.013154921	-0.021079354	0.074	CAP1_EPC--NK	0.293333333	-0.011227677
Igf1-Igf1r	B	0.154777531	Igf1	Deuterosomal	1.007302162	Igf1r	1.162079693	5	5	1.154916016	0.007163678	0.008212195	0.099	B--Deuterosomal	0.29425	0.004363004
Igf1-Igf1r	Deuterosomal	0.157214514	Igf1	B	0.98894492	Igf1r	1.146159434	5	5	1.153322912	-0.007163478	-0.008269506	0.099	Deuterosomal--B	0.29425	-0.004393452
Vegfa-Kdr	Deuterosomal	1.611610447	Vegfa	B	1.920679859	Kdr	3.532290307	5	5	3.519546537	0.012743769	0.005070547	0.107	Deuterosomal--B	0.29425	0.002693898
Vegfa-Kdr	B	1.609690007	Vegfa	Deuterosomal	1.89924999	Kdr	3.508939997	5	5	3.521684095	-0.012744098	-0.005085554	0.107	B--Deuterosomal	0.29425	-0.002701871
Bmp4-Bmpr2	AM	0.45673835	Bmp4	Mesothelial	2.151316491	Bmpr2	2.60805484	75	47	2.597799925	0.010254916	0.005473596	0.188	AM--Mesothelial	0.295428571	0.002898529
Col1a1-Itga1	AM	1.876654433	Col1a1	Mesothelial	2.071209615	Itga1	3.947864048	75	47	3.962958248	-0.0150942	-0.005369703	0.186	AM--Mesothelial	0.295428571	-0.002843513
Fgf2-Fgfr1	AM	0.343781805	Fgf2	Mesothelial	0.535365812	Fgfr1	0.879147617	75	47	0.889314361	-0.010166744	-0.014902641	0.096	AM--Mesothelial	0.295428571	-0.007891657
Ifna2-Ifnar1	AM	0.011493081	Ifna2	Mesothelial	0.801988569	Ifnar1	0.81348165	75	47	0.806388943	0.007092707	0.011245486	0.054	AM--Mesothelial	0.295428571	0.005955019
Igf1-Igf1r	AM	0.158695514	Igf1	Mesothelial	0.989557282	Igf1r	1.148252796	75	47	1.15705297	-0.008800173	-0.010135305	0.134	AM--Mesothelial	0.295428571	-0.005367125
Vegfa-Kdr	AM	1.605883353	Vegfa	Mesothelial	1.894365512	Kdr	3.500248864	75	47	3.516517654	-0.016268789	-0.006504559	0.144	AM--Mesothelial	0.295428571	-0.003444473
Bmp4-Bmpr2	Sox9_Epi	0.449407045	Bmp4	Deuterosomal	2.142412714	Bmpr2	2.59181976	39	31	2.602946569	-0.011126809	-0.005951181	0.146	Sox9_Epi--Deuterosomal	0.297	-0.003137722
Bmp4-Bmpr2	B	0.452796248	Bmp4	Basophil	2.131877467	Bmpr2	2.584673715	25	24	2.602133642	-0.017459927	-0.00935227	0.066	B--Basophil	0.297	-0.004930924
Ccl2-Ccr2	CD8_T	0.033213047	Ccl2	LEC	0.049678132	Ccr2	0.082891179	10	10	0.079408777	0.003482401	0.027735018	0.042	CD8_T--LEC	0.297	0.014623109
Ccl2-Ccr2	LEC	0.028822134	Ccl2	CD8_T	0.047286985	Ccr2	0.076109119	10	10	0.07959156	-0.003482441	-0.028249938	0.042	LEC--CD8_T	0.297	-0.014894597
Cxcl10-Cxcr4	ILC	0.062084717	Cxcl10	Secretory	0.730702808	Cxcr4	0.792787524	8	7	0.781610924	0.011176601	0.018174767	0.078	ILC--Secretory	0.297	0.009582529
Cxcl10-Cxcr4	CD8_T	0.063601214	Cxcl10	AT2	0.707832637	Cxcr4	0.771433852	178	136	0.78081274	-0.009378888	-0.015444178	0.108	CD8_T--AT2	0.297	-0.008142843
Fasl-Fas	ILC	0.072562303	Fasl	Secretory	0.640436255	Fas	0.712998558	8	7	0.703697563	0.009300995	0.016600086	0.082	ILC--Secretory	0.297	0.008752288
Fasl-Fas	CD8_T	0.069289643	Fasl	AT2	0.626077108	Fas	0.695366751	178	136	0.703187679	-0.007820928	-0.014116884	0.086	CD8_T--AT2	0.297	-0.007443036
Fgf2-Fgfr1	ILC	0.354772716	Fgf2	Neutrophil	0.541824345	Fgfr1	0.896597061	13	13	0.88648611	0.010110951	0.014711582	0.054	ILC--Neutrophil	0.297	0.007756587
Fgf2-Fgfr1	B	0.350423483	Fgf2	Basophil	0.543937355	Fgfr1	0.894360839	25	24	0.887158814	0.007202025	0.010487276	0.108	B--Basophil	0.297	0.005529348
Fgf2-Fgfr1	ILC	0.343574892	Fgf2	Secretory	0.534592809	Fgfr1	0.878167701	8	7	0.888526556	-0.010358855	-0.015197896	0.054	ILC--Secretory	0.297	-0.008012993
Fgf2-Fgfr1	Neutrophil	0.345138866	Fgf2	ILC	0.53116318	Fgfr1	0.876302046	13	13	0.886412986	-0.01011094	-0.014864239	0.054	Neutrophil--ILC	0.297	-0.007837074
Igf1-Igf1r	B	0.157298813	Igf1	Basophil	0.989268511	Igf1r	1.146567324	25	24	1.155321795	-0.008754471	-0.010096437	0.102	B--Basophil	0.297	-0.005323281
Igf1-Igf1r	ILC	0.152840949	Igf1	Secretory	0.988478007	Igf1r	1.141318956	8	7	1.152410492	-0.011091536	-0.012833637	0.108	ILC--Secretory	0.297	-0.006766453
Vegfa-Flt1	CD8_T	1.614418467	Vegfa	LEC	1.781626471	Flt1	3.396044938	10	10	3.379828569	0.01621637	0.006707495	0.054	CD8_T--LEC	0.297	0.003536483
Vegfa-Flt1	LEC	1.606881835	Vegfa	CD8_T	1.757785593	Flt1	3.364667428	10	10	3.380883218	-0.016215789	-0.006736538	0.054	LEC--CD8_T	0.297	-0.003551796
Vegfa-Kdr	B	1.625763595	Vegfa	Basophil	1.913417486	Kdr	3.53918108	25	24	3.521849754	0.017331327	0.00688714	0.072	B--Basophil	0.297	0.0036312
Vegfa-Kdr	Sox9_Epi	1.60396889	Vegfa	Deuterosomal	1.90046829	Kdr	3.50443718	39	31	3.518828654	-0.014391474	-0.005748794	0.162	Sox9_Epi--Deuterosomal	0.297	-0.003031015
Bmp2-Bmpr1a	ILC	0.087385449	Bmp2	Neutrophil	0.922517124	Bmpr1a	1.009902573	13	13	0.999354781	0.010547792	0.013775998	0.136	ILC--Neutrophil	0.2992	0.007219152
Bmp2-Bmpr1a	Neutrophil	0.088179463	Bmp2	ILC	0.903862814	Bmpr1a	0.992042276	13	13	1.002589862	-0.010547586	-0.013867533	0.136	Neutrophil--ILC	0.2992	-0.00726712
Col1a1-Itga1	Neutrophil	1.893412981	Col1a1	ILC	2.083497126	Itga1	3.976910107	13	13	3.955673593	0.021236514	0.0075346	0.102	Neutrophil--ILC	0.2992	0.00394842
Col1a1-Itga1	ILC	1.87513825	Col1a1	Neutrophil	2.059495653	Itga1	3.934633903	13	13	3.955870433	-0.02123653	-0.007573794	0.102	ILC--Neutrophil	0.2992	-0.003968959
Cxcl10-Cxcr4	CAP1_EPC	0.063815239	Cxcl10	Basal	0.733498972	Cxcr4	0.797314211	8	4	0.786573944	0.010740267	0.017372297	0.082	CAP1_EPC--Basal	0.2992	0.009103751
Fasl-Fas	CAP1_EPC	0.0712928	Fasl	Basal	0.644610385	Fas	0.715903185	8	4	0.704851222	0.011051964	0.01967585	0.132	CAP1_EPC--Basal	0.2992	0.010310901
Fgf2-Fgfr1	CAP1_EPC	0.353549222	Fgf2	Basal	0.537831286	Fgfr1	0.891380508	8	4	0.882631593	0.008748915	0.012788269	0.136	CAP1_EPC--Basal	0.2992	0.006701544
Vegfa-Flt1	Neutrophil	1.613582832	Vegfa	ILC	1.779227644	Flt1	3.392810476	13	13	3.380539861	0.012270615	0.005077265	0.12	Neutrophil--ILC	0.2992	0.002660682
Vegfa-Flt1	ILC	1.607717685	Vegfa	Neutrophil	1.760183732	Flt1	3.367901417	13	13	3.380172148	-0.012270731	-0.005095784	0.12	ILC--Neutrophil	0.2992	-0.002670387
Fasl-Fas	Sox9_Epi	0.072846416	Fasl	iMON	0.637709468	Fas	0.710555884	202	212	0.702318405	0.00823748	0.014736765	0.082	Sox9_Epi--iMON	0.300666667	0.007691334
Fasl-Fas	ILC	0.070059014	Fasl	iMON	0.622371536	Fas	0.692430551	12	13	0.702772406	-0.010341855	-0.018706524	0.082	ILC--iMON	0.300666667	-0.00976321
Ccl2-Ccr2	CAP1_EPC	0.031723305	Ccl2	Basal	0.050691198	Ccr2	0.082414504	8	4	0.078755563	0.00365894	0.029232298	0.22	CAP1_EPC--Basal	0.3025	0.015179591
Ifna2-Ifnar1	CAP1_EPC	0.011732042	Ifna2	Basal	0.809547955	Ifnar1	0.821279997	8	4	0.809492125	0.011787873	0.018578544	0.196	CAP1_EPC--Basal	0.3025	0.009647366
Vegfa-Flt1	CAP1_EPC	1.599060163	Vegfa	Basal	1.788943317	Flt1	3.388003479	8	4	3.376277352	0.011726127	0.004858288	0.168	CAP1_EPC--Basal	0.3025	0.002522786
Vegfa-Kdr	CD8_T	1.607352924	Vegfa	AEC	1.930498542	Kdr	3.537851465	17	18	3.519846776	0.01800469	0.007158008	0.11	CD8_T--AEC	0.3025	0.003716972
Ccl2-Ccr2	AT1_AT2	0.029856533	Ccl2	ASMC	0.047342105	Ccr2	0.077198638	17	16	0.079611822	-0.002413184	-0.019514795	0.082	AT1_AT2--ASMC	0.3036	-0.010102775
Ccl2-Ccr2	CAP1_EPC	0.030018655	Ccl2	AT1	0.045812135	Ccr2	0.07583079	4055	2740	0.079565941	-0.003735152	-0.030326014	0.068	CAP1_EPC--AT1	0.3036	-0.015699724
Col1a1-Itga1	AT1_AT2	1.873002874	Col1a1	ASMC	2.070733854	Itga1	3.943736728	17	16	3.957834085	-0.014097357	-0.005020806	0.106	AT1_AT2--ASMC	0.3036	-0.002599262
Cxcl10-Cxcr4	CAP1_EPC	0.061726713	Cxcl10	AT1	0.706534714	Cxcr4	0.768261427	4055	2740	0.778968625	-0.010707197	-0.017682175	0.12	CAP1_EPC--AT1	0.3036	-0.009154031
Fasl-Fas	CAP1_EPC	0.069067365	Fasl	AT1	0.624160436	Fas	0.693227801	4055	2740	0.703070402	-0.009842602	-0.017791228	0.09	CAP1_EPC--AT1	0.3036	-0.009210487
Ifna2-Ifnar1	CAP1_EPC	0.011546273	Ifna2	AT1	0.786846979	Ifnar1	0.798393252	4055	2740	0.807518316	-0.009125064	-0.014579669	0.132	CAP1_EPC--AT1	0.3036	-0.007547869
Igf1-Igf1r	CAP1_EPC	0.154706059	Igf1	AT1	1.010853299	Igf1r	1.165559358	4055	2740	1.155100675	0.010458683	0.011972083	0.138	CAP1_EPC--AT1	0.3036	0.006197926
Igf1-Igf1r	AT1_AT2	0.153951742	Igf1	ASMC	0.995131922	Igf1r	1.149083664	17	16	1.159200645	-0.010116981	-0.011638073	0.128	AT1_AT2--ASMC	0.3036	-0.00602501
Vegfa-Flt1	B	1.625763595	Vegfa	Basophil	1.76955533	Flt1	3.395318925	25	24	3.380081965	0.01523696	0.006302812	0.138	B--Basophil	0.3036	0.003262955
Vegfa-Kdr	AT1_AT2	1.620424487	Vegfa	ASMC	1.917145791	Kdr	3.537570277	17	16	3.521149347	0.01642093	0.006527442	0.138	AT1_AT2--ASMC	0.3036	0.003379245
Bmp4-Bmpr2	CAP1_EPC	0.453532847	Bmp4	AT1	2.138549636	Bmpr2	2.592082483	4055	2740	2.605495667	-0.013413184	-0.007170317	0.166	CAP1_EPC--AT1	0.304333333	-0.003704548
Bmp2-Bmpr1a	VSMC	0.085775038	Bmp2	PMP	0.900237664	Bmpr1a	0.986012702	17	11	1.003452853	-0.017440151	-0.022984012	0.028	VSMC--PMP	0.308	-0.011755156
Bmp4-Bmpr2	Neutrophil	0.450279647	Bmp4	iMON	2.168856464	Bmpr2	2.619136111	361	369	2.599974952	0.019161159	0.010202346	0.028	Neutrophil--iMON	0.308	0.005217983
Bmp4-Bmpr2	cDC1	0.447635943	Bmp4	ILC	2.170656265	Bmpr2	2.618292208	29	28	2.601641352	0.016650856	0.008864383	0.056	cDC1--ILC	0.308	0.004533682
Bmp4-Bmpr2	IM	0.455561071	Bmp4	AF2	2.161481398	Bmpr2	2.617042469	160	147	2.601781309	0.01526116	0.008126213	0.084	IM--AF2	0.308	0.004156146
Ccl2-Ccr2	AT2	0.033281133	Ccl2	AT1_AT2	0.049165393	Ccr2	0.082446527	1388	1539	0.079159175	0.003287352	0.02623176	0.062	AT2--AT1_AT2	0.308	0.013416215
Ccl2-Ccr2	IM	0.03037824	Ccl2	AF2	0.045966181	Ccr2	0.076344421	160	147	0.07971524	-0.003370819	-0.027316821	0.06	IM--AF2	0.308	-0.013971169
Ccl2-Ccr2	Megakaryocyte_Platelet	0.02989744	Ccl2	Sox9_Epi	0.046029373	Ccr2	0.075926814	106	93	0.079639541	-0.003712727	-0.030129556	0.056	Megakaryocyte_Platelet--Sox9_Epi	0.308	-0.01540974
Col1a1-Itga1	LEC	1.88919154	Col1a1	PMP	2.088678937	Itga1	3.977870477	9	9	3.956886097	0.02098438	0.007443155	0.028	LEC--PMP	0.308	0.003806796
Col1a1-Itga1	PMP	1.87935924	Col1a1	LEC	2.054314778	Itga1	3.933674019	9	9	3.954657881	-0.020983862	-0.007485692	0.028	PMP--LEC	0.308	-0.003828552
Col1a1-Itga1	CAP2	1.876107362	Col1a1	AF2	2.055670802	Itga1	3.931778164	83	85	3.95953493	-0.027756766	-0.009898197	0.028	CAP2--AF2	0.308	-0.005062426
Cxcl10-Cxcr4	IM	0.06047806	Cxcl10	AF2	0.731033455	Cxcr4	0.791511515	160	147	0.779881422	0.011630093	0.018944321	0.058	IM--AF2	0.308	0.00968906
Cxcl10-Cxcr4	AF2	0.062927242	Cxcl10	AT1	0.726707973	Cxcr4	0.789635215	101	100	0.777304015	0.0123312	0.020137026	0.028	AF2--AT1	0.308	0.010299067
Cxcl10-Cxcr4	AT1	0.065052693	Cxcl10	AF2	0.706780566	Cxcr4	0.771833259	100	101	0.784026425	-0.012193166	-0.020037253	0.028	AT1--AF2	0.308	-0.010248039
Cxcl10-Cxcr4	AT1	0.063373244	Cxcl10	CD4_T	0.704409158	Cxcr4	0.767782402	298	257	0.78023567	-0.012453268	-0.020556506	0.056	AT1--CD4_T	0.308	-0.01051361
Fasl-Fas	maDC	0.070935712	Fasl	Pericyte	0.641788222	Fas	0.712723934	8	8	0.703417561	0.009306373	0.016615386	0.084	maDC--Pericyte	0.308	0.008497927
Fasl-Fas	ASMC	0.071846742	Fasl	VSMC	0.638082097	Fas	0.709928839	43	53	0.700124475	0.009804364	0.017570701	0.028	ASMC--VSMC	0.308	0.008986522
Fasl-Fas	SCMF	0.069300724	Fasl	VSMC	0.62311536	Fas	0.692416084	119	131	0.701667174	-0.00925109	-0.016745237	0.056	SCMF--VSMC	0.308	-0.00856434
Fasl-Fas	Pericyte	0.070695771	Fasl	maDC	0.621595966	Fas	0.692291738	8	8	0.701598285	-0.009306547	-0.016847664	0.084	Pericyte--maDC	0.308	-0.008616726
Fgf2-Fgfr1	Megakaryocyte_Platelet	0.353178919	Fgf2	Sox9_Epi	0.546273893	Fgfr1	0.899452812	106	93	0.886608747	0.012844065	0.018660376	0.03	Megakaryocyte_Platelet--Sox9_Epi	0.308	0.009543836
Fgf2-Fgfr1	Ciliated	0.353530015	Fgf2	Megakaryocyte_Platelet	0.545012624	Fgfr1	0.898542639	5	5	0.886797484	0.011745155	0.017069996	0.028	Ciliated--Megakaryocyte_Platelet	0.308	0.008730437
Fgf2-Fgfr1	AT1_AT2	0.355438424	Fgf2	CD4_T	0.540003503	Fgfr1	0.895441927	327	286	0.885278353	0.010163574	0.014805792	0.084	AT1_AT2--CD4_T	0.308	0.007572412
Fgf2-Fgfr1	Megakaryocyte_Platelet	0.346381606	Fgf2	Ciliated	0.527975003	Fgfr1	0.87435661	5	5	0.886101827	-0.011745217	-0.017286742	0.028	Megakaryocyte_Platelet--Ciliated	0.308	-0.008841292
Ifna2-Ifnar1	IM	0.013127893	Ifna2	AT1_AT2	0.804618838	Ifnar1	0.817746731	152	166	0.807425857	0.010320874	0.016316301	0.028	IM--AT1_AT2	0.308	0.00834496
Ifna2-Ifnar1	AT2	0.01171696	Ifna2	AT1_AT2	0.805611213	Ifnar1	0.817328172	1388	1539	0.806528415	0.010799758	0.017085706	0.084	AT2--AT1_AT2	0.308	0.008738472
Ifna2-Ifnar1	AT1_AT2	0.011685182	Ifna2	AT2	0.785571378	Ifnar1	0.79725656	1539	1388	0.806957098	-0.009700538	-0.015513743	0.084	AT1_AT2--AT2	0.308	-0.007934492
Ifna2-Ifnar1	AT1_AT2	0.010514191	Ifna2	CD4_T	0.786280762	Ifnar1	0.796794953	327	286	0.807158611	-0.010363659	-0.016576662	0.072	AT1_AT2--CD4_T	0.308	-0.008478122
Vegfa-Flt1	maDC	1.605775094	Vegfa	Pericyte	1.784322496	Flt1	3.390097589	8	8	3.378963849	0.01113374	0.00460969	0.084	maDC--Pericyte	0.308	0.002357623
Vegfa-Flt1	Unknown	1.622785381	Vegfa	Mesothelial	1.766685963	Flt1	3.389471344	79	46	3.372084858	0.017386486	0.007206277	0.14	Unknown--Mesothelial	0.308	0.003685645
Vegfa-Flt1	Pericyte	1.615525173	Vegfa	maDC	1.755088717	Flt1	3.37061389	8	8	3.38174813	-0.01113424	-0.00462097	0.084	Pericyte--maDC	0.308	-0.002363392
Bmp2-Bmpr1a	Mast	0.089971152	Bmp2	Megakaryocyte_Platelet	0.915147247	Bmpr1a	1.0051184	1	3	1.001010749	0.004107651	0.005372391	0.17	Mast--Megakaryocyte_Platelet	0.311666667	0.002720094
Col1a1-Itga1	Mast	1.866053597	Col1a1	Megakaryocyte_Platelet	2.06784896	Itga1	3.933902557	1	3	3.960590673	-0.026688116	-0.009513369	0.17	Mast--Megakaryocyte_Platelet	0.311666667	-0.004816711
Cxcl10-Cxcr4	Mast	0.064993862	Cxcl10	Megakaryocyte_Platelet	0.707897875	Cxcr4	0.772891736	1	3	0.780618226	-0.007726489	-0.012713974	0.17	Mast--Megakaryocyte_Platelet	0.311666667	-0.006437208
Fasl-Fas	Mast	0.071438417	Fasl	Megakaryocyte_Platelet	0.626998932	Fas	0.698437349	1	3	0.702127568	-0.003690219	-0.006652489	0.17	Mast--Megakaryocyte_Platelet	0.311666667	-0.003368219
Fgf2-Fgfr1	Mast	0.340320327	Fgf2	Megakaryocyte_Platelet	0.53820041	Fgfr1	0.878520737	1	3	0.885344509	-0.006823772	-0.010025802	0.17	Mast--Megakaryocyte_Platelet	0.311666667	-0.00507616
Igf1-Igf1r	Mast	0.164191186	Igf1	Megakaryocyte_Platelet	0.998758093	Igf1r	1.162949279	1	3	1.152921628	0.010027652	0.011500526	0.17	Mast--Megakaryocyte_Platelet	0.311666667	0.005822827
Ccl2-Ccr2	ASMC	0.032251339	Ccl2	AT1_AT2	0.049555843	Ccr2	0.081807183	16	17	0.079477446	0.002329737	0.01860664	0.094	ASMC--AT1_AT2	0.3124	0.00940173
Col1a1-Itga1	ASMC	1.896253115	Col1a1	AT1_AT2	2.072214412	Itga1	3.968467527	16	17	3.953925062	0.014542465	0.005166055	0.102	ASMC--AT1_AT2	0.3124	0.002610351
Igf1-Igf1r	ASMC	0.158168123	Igf1	AT1_AT2	1.000938776	Igf1r	1.159106899	16	17	1.149209956	0.009896943	0.011384802	0.124	ASMC--AT1_AT2	0.3124	0.005752615
Vegfa-Kdr	ASMC	1.600264599	Vegfa	AT1_AT2	1.903207086	Kdr	3.503471685	16	17	3.519734648	-0.016262963	-0.006496432	0.142	ASMC--AT1_AT2	0.3124	-0.003282576
Fgf2-Fgfr1	LEC	0.353949401	Fgf2	ILC	0.541493377	Fgfr1	0.895442779	18	13	0.886954514	0.008488265	0.012354791	0.084	LEC--ILC	0.3135	0.00622388
Ifna2-Ifnar1	LEC	0.012032876	Ifna2	ILC	0.787376395	Ifnar1	0.799409271	18	13	0.806485873	-0.007076602	-0.011306781	0.112	LEC--ILC	0.3135	-0.005695932
Vegfa-Flt1	LEC	1.600259272	Vegfa	ILC	1.762129704	Flt1	3.362388977	18	13	3.37834162	-0.015952644	-0.006631821	0.114	LEC--ILC	0.3135	-0.003340862
Vegfa-Kdr	LEC	1.600259272	Vegfa	ILC	1.901796044	Kdr	3.502055317	18	13	3.520413163	-0.018357846	-0.007334011	0.096	LEC--ILC	0.3135	-0.003694599
Bmp4-Bmpr2	Neutrophil	0.452852198	Bmp4	Deuterosomal	2.164858903	Bmpr2	2.617711101	3	2	2.604264425	0.013446676	0.007155876	0.143	Neutrophil--Deuterosomal	0.3146	0.003593976
Ccl2-Ccr2	Neutrophil	0.028438333	Ccl2	Deuterosomal	0.048983725	Ccr2	0.077422057	3	2	0.07915111	-0.001729052	-0.0139916	0.143	Neutrophil--Deuterosomal	0.3146	-0.007027159
Cxcl10-Cxcr4	Neutrophil	0.064588489	Cxcl10	Deuterosomal	0.721037118	Cxcr4	0.785625607	3	2	0.781533177	0.00409243	0.006682069	0.143	Neutrophil--Deuterosomal	0.3146	0.003356011
Igf1-Igf1r	Neutrophil	0.153637576	Igf1	Deuterosomal	0.993999034	Igf1r	1.147636609	3	2	1.153468609	-0.005831999	-0.006728075	0.143	Neutrophil--Deuterosomal	0.3146	-0.003379117
Vegfa-Flt1	Neutrophil	1.606819953	Vegfa	Deuterosomal	1.766836492	Flt1	3.373656445	3	2	3.379456891	-0.005800446	-0.002407059	0.143	Neutrophil--Deuterosomal	0.3146	-0.001208924
Bmp2-Bmpr1a	PMP	0.086737245	Bmp2	cDC2	0.926641599	Bmpr1a	1.013378843	7	8	1.001895295	0.011483549	0.014957433	0.172	PMP--cDC2	0.315333333	0.007497116
Bmp2-Bmpr1a	cDC2	0.088976974	Bmp2	PMP	0.901419562	Bmpr1a	0.990396537	8	7	1.000262114	-0.009865577	-0.012994371	0.172	cDC2--PMP	0.315333333	-0.00651317
Bmp4-Bmpr2	NK	0.447141405	Bmp4	cDC2	2.169203585	Bmpr2	2.61634499	8	8	2.597472558	0.018872432	0.010058438	0.086	NK--cDC2	0.315333333	0.005041592
Bmp4-Bmpr2	cDC2	0.45480117	Bmp4	NK	2.133249765	Bmpr2	2.588050936	8	8	2.606923726	-0.018872791	-0.010093761	0.086	cDC2--NK	0.315333333	-0.005059297
Fasl-Fas	NK	0.071436953	Fasl	cDC2	0.639907753	Fas	0.711344706	8	8	0.701727548	0.009617158	0.017202938	0.084	NK--cDC2	0.315333333	0.008622631
Fasl-Fas	cDC2	0.070194546	Fasl	NK	0.623476496	Fas	0.693671042	8	8	0.703288308	-0.009617266	-0.01737671	0.084	cDC2--NK	0.315333333	-0.00870973
Bmp4-Bmpr2	iMON	0.452852198	Bmp4	Deuterosomal	2.164858903	Bmpr2	2.617711101	3	2	2.604278718	0.013432383	0.007148251	0.144	iMON--Deuterosomal	0.3168	0.003568513
Ccl2-Ccr2	iMON	0.028438333	Ccl2	Deuterosomal	0.048983725	Ccr2	0.077422057	3	2	0.079151693	-0.001729636	-0.013996302	0.144	iMON--Deuterosomal	0.3168	-0.006987161
Cxcl10-Cxcr4	iMON	0.064588489	Cxcl10	Deuterosomal	0.721037118	Cxcr4	0.785625607	3	2	0.781528441	0.004097166	0.006689821	0.144	iMON--Deuterosomal	0.3168	0.003339658
Fgf2-Fgfr1	Megakaryocyte_Platelet	0.349738078	Fgf2	SCMF	0.542778175	Fgfr1	0.892516252	17	18	0.885582081	0.006934171	0.010114699	0.144	Megakaryocyte_Platelet--SCMF	0.3168	0.005049408
Igf1-Igf1r	iMON	0.153637576	Igf1	Deuterosomal	0.993999034	Igf1r	1.147636609	3	2	1.153455805	-0.005819195	-0.006713338	0.144	iMON--Deuterosomal	0.3168	-0.003351398
Igf1-Igf1r	ASMC	0.153508601	Igf1	VEC	0.993021771	Igf1r	1.146530372	20	19	1.154592739	-0.008062367	-0.009301083	0.144	ASMC--VEC	0.3168	-0.004643239
Vegfa-Flt1	iMON	1.606819953	Vegfa	Deuterosomal	1.766836492	Flt1	3.373656445	3	2	3.37944786	-0.005791415	-0.002403314	0.144	iMON--Deuterosomal	0.3168	-0.00119977
Bmp2-Bmpr1a	maDC	0.093017334	Bmp2	AF2	0.917799142	Bmpr1a	1.010816476	11	11	1.000626711	0.010189766	0.013295235	0.056	maDC--AF2	0.319	0.00659722
Bmp2-Bmpr1a	AF2	0.082547733	Bmp2	maDC	0.908580348	Bmpr1a	0.991128081	11	11	1.0013177	-0.010189619	-0.013410246	0.056	AF2--maDC	0.319	-0.006654289
Bmp4-Bmpr2	NK	0.444558818	Bmp4	AF2	2.145670141	Bmpr2	2.590228959	18	22	2.604582769	-0.01435381	-0.007677087	0.058	NK--AF2	0.319	-0.003809442
Bmp4-Bmpr2	Sox9_Epi	0.445717193	Bmp4	VEC	2.143001532	Bmpr2	2.588718725	104	86	2.599851825	-0.0111331	-0.005961392	0.116	Sox9_Epi--VEC	0.319	-0.002958098
Col1a1-Itga1	NK	1.868963882	Col1a1	AF2	2.070613565	Itga1	3.939577447	18	22	3.95844398	-0.018866533	-0.006722309	0.054	NK--AF2	0.319	-0.003335673
Cxcl10-Cxcr4	AF2	0.066137556	Cxcl10	maDC	0.727167356	Cxcr4	0.793304912	11	11	0.780999574	0.012305338	0.020011373	0.058	AF2--maDC	0.319	0.00992983
Cxcl10-Cxcr4	AT2	0.063687832	Cxcl10	AT1	0.725198775	Cxcr4	0.788886607	1143	1219	0.777850417	0.01103619	0.01802426	0.058	AT2--AT1	0.319	0.008943806
Cxcl10-Cxcr4	maDC	0.061831767	Cxcl10	AF2	0.706222671	Cxcr4	0.768054437	11	11	0.780359626	-0.012305189	-0.020307465	0.058	maDC--AF2	0.319	-0.010076753
Fasl-Fas	Sox9_Epi	0.072917845	Fasl	VEC	0.63706939	Fas	0.709987235	104	86	0.702120633	0.007866602	0.014079949	0.09	Sox9_Epi--VEC	0.319	0.006986602
Ifna2-Ifnar1	AT2	0.012081655	Ifna2	AT1	0.806199065	Ifnar1	0.81828072	1143	1219	0.807469601	0.010811119	0.01708594	0.04	AT2--AT1	0.319	0.008478202
Ifna2-Ifnar1	cDC1	0.011396375	Ifna2	Deuterosomal	0.783998051	Ifnar1	0.795394426	5	7	0.806316342	-0.010921916	-0.017491361	0.029	cDC1--Deuterosomal	0.319	-0.008679377
Vegfa-Flt1	ILC	1.589237728	Vegfa	AF2	1.773310634	Flt1	3.362548361	78	83	3.382075783	-0.019527421	-0.00811338	0.048	ILC--AF2	0.319	-0.004025935
Vegfa-Kdr	Sox9_Epi	1.615618895	Vegfa	VEC	1.926777454	Kdr	3.542396349	104	86	3.523938777	0.018457572	0.007329336	0.078	Sox9_Epi--VEC	0.319	0.003636885
Vegfa-Kdr	ILC	1.589237728	Vegfa	AF2	1.909420165	Kdr	3.498657893	78	83	3.519704887	-0.021046994	-0.008413121	0.058	ILC--AF2	0.319	-0.004174669
Bmp2-Bmpr1a	CAP1_EPC	0.086554369	Bmp2	AT1	0.905125071	Bmpr1a	0.99167944	4055	2740	1.000644053	-0.008964613	-0.011798693	0.204	CAP1_EPC--AT1	0.320571429	-0.005829441
Bmp4-Bmpr2	Neutrophil	0.452638756	Bmp4	AT1_AT2	2.162903294	Bmpr2	2.61554205	474	512	2.602981722	0.012560328	0.006688447	0.174	Neutrophil--AT1_AT2	0.320571429	0.003304596
Ccl2-Ccr2	Neutrophil	0.032021435	Ccl2	AT1_AT2	0.049760015	Ccr2	0.081781449	474	512	0.079274795	0.002506655	0.020032316	0.138	Neutrophil--AT1_AT2	0.320571429	0.00989747
Cxcl10-Cxcr4	Neutrophil	0.063797646	Cxcl10	AT1_AT2	0.708520972	Cxcr4	0.772318618	474	512	0.780406764	-0.008088145	-0.013315047	0.184	Neutrophil--AT1_AT2	0.320571429	-0.006578634
Fasl-Fas	Neutrophil	0.072702196	Fasl	VSMC	0.633889644	Fas	0.70659184	22	23	0.700304167	0.006287673	0.01129039	0.204	Neutrophil--VSMC	0.320571429	0.005578301
Ifna2-Ifnar1	Neutrophil	0.010825989	Ifna2	AT1_AT2	0.78733525	Ifnar1	0.798161239	474	512	0.806391825	-0.008230585	-0.013160385	0.102	Neutrophil--AT1_AT2	0.320571429	-0.00650222
Igf1-Igf1r	Neutrophil	0.15563123	Igf1	AT1_AT2	1.0096298	Igf1r	1.165261029	474	512	1.153302154	0.011958875	0.013700779	0.036	Neutrophil--AT1_AT2	0.320571429	0.006769215
Vegfa-Flt1	Neutrophil	1.62035881	Vegfa	AT1_AT2	1.773337819	Flt1	3.393696629	474	512	3.381339569	0.012357061	0.005111798	0.204	Neutrophil--AT1_AT2	0.320571429	0.002525613
Vegfa-Kdr	Neutrophil	1.62035881	Vegfa	AT1_AT2	1.917996196	Kdr	3.538355006	474	512	3.518518324	0.019836682	0.007887241	0.074	Neutrophil--AT1_AT2	0.320571429	0.00389689
Cxcl10-Cxcr4	AT1	0.063403138	Cxcl10	Sox9_Epi	0.729339226	Cxcr4	0.792742364	423	514	0.781450644	0.01129172	0.018364099	0.106	AT1--Sox9_Epi	0.3212	0.009057623
Igf1-Igf1r	AT1	0.159951863	Igf1	Sox9_Epi	1.00412262	Igf1r	1.164074483	423	514	1.154246342	0.009828141	0.011260743	0.146	AT1--Sox9_Epi	0.3212	0.005554074
Vegfa-Kdr	AT1	1.61064831	Vegfa	Sox9_Epi	1.930185057	Kdr	3.540833367	423	514	3.522901292	0.017932075	0.007123214	0.128	AT1--Sox9_Epi	0.3212	0.003513343
Fasl-Fas	iMON	0.068880746	Fasl	Sox9_Epi	0.6253775	Fas	0.694258246	212	202	0.702698393	-0.008440147	-0.015249847	0.088	iMON--Sox9_Epi	0.322666667	-0.007491425
Bmp2-Bmpr1a	Neutrophil	0.087307666	Bmp2	Ciliated	0.923196461	Bmpr1a	1.010504127	9	11	1.001282528	0.009221599	0.012030122	0.118	Neutrophil--Ciliated	0.3245	0.005880147
Ccl2-Ccr2	Secretory	0.030455845	Ccl2	Unknown	0.04615874	Ccr2	0.076614585	28	31	0.079096382	-0.002481797	-0.020131706	0.118	Secretory--Unknown	0.3245	-0.009840082
Cxcl10-Cxcr4	Secretory	0.062965691	Cxcl10	Unknown	0.730302413	Cxcr4	0.793268104	28	31	0.77923174	0.014036364	0.02284978	0.036	Secretory--Unknown	0.3245	0.011168637
Fasl-Fas	Secretory	0.070655014	Fasl	Pericyte	0.639669379	Fas	0.710324393	32	37	0.702732156	0.007592237	0.01358088	0.118	Secretory--Pericyte	0.3245	0.006638134
Fasl-Fas	Secretory	0.071264968	Fasl	Unknown	0.633741579	Fas	0.705006547	28	31	0.697419484	0.007587063	0.01366166	0.11	Secretory--Unknown	0.3245	0.006677619
Vegfa-Kdr	Secretory	1.612770979	Vegfa	Unknown	1.920737867	Kdr	3.533508846	28	31	3.517223788	0.016285058	0.006480562	0.1	Secretory--Unknown	0.3245	0.003167604
Col1a1-Itga1	CAP1_EPC	1.890036279	Col1a1	Basal	2.081333125	Itga1	3.971369403	8	4	3.960231783	0.011137621	0.003952038	0.266	CAP1_EPC--Basal	0.325111111	0.001928469
Cxcl10-Cxcr4	Sox9_Epi	0.062848068	Cxcl10	VEC	0.710157817	Cxcr4	0.773005885	104	86	0.781266334	-0.008260449	-0.013586713	0.148	Sox9_Epi--VEC	0.3256	-0.006621017
Fgf2-Fgfr1	Secretory	0.344832903	Fgf2	SCMF	0.536176734	Fgfr1	0.881009637	114	105	0.889725833	-0.008716196	-0.012761626	0.148	Secretory--SCMF	0.3256	-0.00621894
Bmp2-Bmpr1a	Megakaryocyte_Platelet	0.087172924	Bmp2	LEC	0.904935537	Bmpr1a	0.992108461	19	22	1.001020446	-0.008911984	-0.011725117	0.176	Megakaryocyte_Platelet--LEC	0.326333333	-0.005702376
Fasl-Fas	Megakaryocyte_Platelet	0.068682725	Fasl	LEC	0.6400376	Fas	0.708720326	19	22	0.702325973	0.006394353	0.01145237	0.178	Megakaryocyte_Platelet--LEC	0.326333333	0.005569729
Igf1-Igf1r	NK	0.156198402	Igf1	CD4_T	1.006689899	Igf1r	1.162888301	71	71	1.154594492	0.008293809	0.009505908	0.178	NK--CD4_T	0.326333333	0.00462309
Igf1-Igf1r	CD4_T	0.15579361	Igf1	NK	0.989556614	Igf1r	1.145350224	71	71	1.153644259	-0.008294035	-0.009576498	0.178	CD4_T--NK	0.326333333	-0.00465742
Bmp2-Bmpr1a	Deuterosomal	0.087365115	Bmp2	Unknown	0.922092107	Bmpr1a	1.009457222	7	5	1.000072031	0.009385191	0.012256049	0.09	Deuterosomal--Unknown	0.33	0.005901117
Bmp2-Bmpr1a	CAP1_EPC	0.08960872	Bmp2	Mesothelial	0.915894932	Bmpr1a	1.005503651	425	494	0.995038815	0.010464836	0.013721781	0.06	CAP1_EPC--Mesothelial	0.33	0.006606846
Bmp2-Bmpr1a	AF2	0.089303475	Bmp2	CD4_T	0.903727986	Bmpr1a	0.99303146	27	24	1.001967687	-0.008936227	-0.011746994	0.09	AF2--CD4_T	0.33	-0.005656014
Bmp2-Bmpr1a	iMON	0.086074603	Bmp2	cDC2	0.905658194	Bmpr1a	0.991732797	29	32	1.002025948	-0.010293151	-0.013538395	0.15	iMON--cDC2	0.33	-0.006518549
Bmp2-Bmpr1a	LEC	0.085325117	Bmp2	AT1_AT2	0.905430341	Bmpr1a	0.990755459	93	113	1.001471719	-0.01071626	-0.01410476	0.06	LEC--AT1_AT2	0.33	-0.006791245
Bmp2-Bmpr1a	AT1	0.086475984	Bmp2	CD8_T	0.903617843	Bmpr1a	0.990093827	131	109	1.001642029	-0.011548201	-0.015203189	0.066	AT1--CD8_T	0.33	-0.007320124
Bmp2-Bmpr1a	LEC	0.087841462	Bmp2	VEC	0.901621646	Bmpr1a	0.989463108	80	91	1.000975014	-0.011511906	-0.015164385	0.03	LEC--VEC	0.33	-0.00730144
Bmp4-Bmpr2	Neutrophil	0.452237611	Bmp4	NK	2.171063213	Bmpr2	2.623300824	179	193	2.603369799	0.019931025	0.010597481	0.03	Neutrophil--NK	0.33	0.005102539
Bmp4-Bmpr2	Neutrophil	0.459128031	Bmp4	LEC	2.163844468	Bmpr2	2.622972499	17	19	2.602708055	0.020264444	0.010776731	0.03	Neutrophil--LEC	0.33	0.005188846
Bmp4-Bmpr2	AM	0.456247641	Bmp4	CAP2	2.165595619	Bmpr2	2.62184326	211	197	2.603617556	0.018225704	0.009692903	0.03	AM--CAP2	0.33	0.004666997
Bmp4-Bmpr2	AM	0.451838033	Bmp4	cDC1	2.167206685	Bmpr2	2.619044718	24	24	2.600046588	0.018998129	0.010115577	0.06	AM--cDC1	0.33	0.00487051
Bmp4-Bmpr2	iMON	0.454448528	Bmp4	cDC2	2.163084998	Bmpr2	2.617533526	29	32	2.602179782	0.015353744	0.00817417	0.082	iMON--cDC2	0.33	0.003935749
Bmp4-Bmpr2	VSMC	0.449211477	Bmp4	AEC	2.13874774	Bmpr2	2.587959217	129	152	2.60432763	-0.016368414	-0.008758696	0.06	VSMC--AEC	0.33	-0.00421719
Bmp4-Bmpr2	ILC	0.454425892	Bmp4	cDC1	2.132467723	Bmpr2	2.586893616	28	29	2.602758836	-0.01586522	-0.008493587	0.06	ILC--cDC1	0.33	-0.004089544
Bmp4-Bmpr2	cDC1	0.450104638	Bmp4	AM	2.135247756	Bmpr2	2.585352393	24	24	2.604350001	-0.018997607	-0.010170457	0.06	cDC1--AM	0.33	-0.004896933
Bmp4-Bmpr2	LEC	0.446705198	Bmp4	IM	2.137710097	Bmpr2	2.584415295	22	24	2.602336901	-0.017921606	-0.009599665	0.03	LEC--IM	0.33	-0.004622105
Bmp4-Bmpr2	CAP2	0.446045063	Bmp4	AM	2.135837436	Bmpr2	2.581882498	197	211	2.600715531	-0.018833033	-0.010095658	0.03	CAP2--AM	0.33	-0.004860918
Ccl2-Ccr2	B	0.032575538	Ccl2	Unknown	0.050647916	Ccr2	0.083223454	344	367	0.079287252	0.003936202	0.031331281	0.03	B--Unknown	0.33	0.015085575
Ccl2-Ccr2	Sox9_Epi	0.032294379	Ccl2	Megakaryocyte_Platelet	0.050634872	Ccr2	0.082929252	93	106	0.079353474	0.003575778	0.028480103	0.062	Sox9_Epi--Megakaryocyte_Platelet	0.33	0.013712773
Ccl2-Ccr2	IM	0.032598363	Ccl2	AM	0.050277954	Ccr2	0.082876317	38	33	0.07966102	0.003215297	0.025590824	0.03	IM--AM	0.33	0.012321625
Ccl2-Ccr2	AT1	0.029477139	Ccl2	CD8_T	0.04711019	Ccr2	0.076587329	131	109	0.079403891	-0.002816562	-0.022829353	0.148	AT1--CD8_T	0.33	-0.010992015
Ccl2-Ccr2	Mesothelial	0.030445707	Ccl2	IM	0.046076926	Ccr2	0.076522633	261	149	0.080501272	-0.003978639	-0.032155832	0.044	Mesothelial--IM	0.33	-0.015482585
Ccl2-Ccr2	AM	0.030669094	Ccl2	CD4_T	0.045651552	Ccr2	0.076320647	98	99	0.079346693	-0.003026046	-0.02454972	0.06	AM--CD4_T	0.33	-0.011820348
Ccl2-Ccr2	AM	0.029644887	Ccl2	IM	0.046415081	Ccr2	0.076059968	33	38	0.079425135	-0.003365167	-0.027315095	0.03	AM--IM	0.33	-0.013151837
Col1a1-Itga1	iMON	1.887956991	Col1a1	cDC2	2.087153289	Itga1	3.97511028	29	32	3.956994342	0.018115938	0.006427811	0.12	iMON--cDC2	0.33	0.003094902
Col1a1-Itga1	AT1	1.883597722	Col1a1	CD8_T	2.056011228	Itga1	3.93960895	131	109	3.957601259	-0.017992309	-0.006411457	0.148	AT1--CD8_T	0.33	-0.003087027
Cxcl10-Cxcr4	NK	0.063996612	Cxcl10	cDC2	0.726800903	Cxcr4	0.790797515	8	8	0.780685227	0.010112288	0.016471068	0.12	NK--cDC2	0.33	0.007930589
Cxcl10-Cxcr4	Sox9_Epi	0.064691437	Cxcl10	AT1	0.70629014	Cxcr4	0.770981578	514	423	0.779995541	-0.009013963	-0.014854009	0.12	Sox9_Epi--AT1	0.33	-0.007151998
Cxcl10-Cxcr4	cDC2	0.06397278	Cxcl10	NK	0.706588463	Cxcr4	0.770561243	8	8	0.780673848	-0.010112605	-0.016662031	0.12	cDC2--NK	0.33	-0.008022536
Cxcl10-Cxcr4	Deuterosomal	0.063874622	Cxcl10	Unknown	0.70530948	Cxcr4	0.769184102	7	5	0.78173579	-0.012551688	-0.020684633	0.086	Deuterosomal--Unknown	0.33	-0.009959363
Fasl-Fas	cDC1	0.071145965	Fasl	AM	0.642085835	Fas	0.7132318	24	24	0.702362066	0.010869734	0.01941323	0.054	cDC1--AM	0.33	0.0093472
Fasl-Fas	iMON	0.071674471	Fasl	cDC2	0.639449142	Fas	0.711123613	29	32	0.703766053	0.00735756	0.013146147	0.124	iMON--cDC2	0.33	0.006329687
Fasl-Fas	VSMC	0.069392093	Fasl	AEC	0.626510618	Fas	0.695902711	129	152	0.70662736	-0.010724648	-0.01931025	0.03	VSMC--AEC	0.33	-0.009297616
Fasl-Fas	VSMC	0.06997927	Fasl	ASMC	0.623816369	Fas	0.693795639	53	43	0.705438012	-0.011642373	-0.021005924	0.03	VSMC--ASMC	0.33	-0.01011406
Fasl-Fas	AM	0.070485525	Fasl	cDC1	0.621298344	Fas	0.691783869	24	24	0.702653954	-0.010870085	-0.019671462	0.054	AM--cDC1	0.33	-0.009471535
Fgf2-Fgfr1	B	0.355139402	Fgf2	Ciliated	0.537806512	Fgfr1	0.892945914	27	22	0.882657282	0.010288632	0.015026796	0.03	B--Ciliated	0.33	0.007235193
Fgf2-Fgfr1	AT1	0.343390958	Fgf2	CD8_T	0.531513473	Fgfr1	0.874904431	131	109	0.886598037	-0.011693606	-0.017201618	0.044	AT1--CD8_T	0.33	-0.008282339
Fgf2-Fgfr1	Sox9_Epi	0.346282329	Fgf2	Megakaryocyte_Platelet	0.527912813	Fgfr1	0.874195142	93	106	0.886292141	-0.012097	-0.01780425	0.032	Sox9_Epi--Megakaryocyte_Platelet	0.33	-0.008572498
Igf1-Igf1r	Mesothelial	0.159985605	Igf1	IM	1.009257955	Igf1r	1.16924356	261	149	1.15390702	0.015336541	0.017538568	0.06	Mesothelial--IM	0.33	0.008444576
Igf1-Igf1r	Basophil	0.162923073	Igf1	AT1_AT2	1.005330374	Igf1r	1.168253447	27	21	1.155285517	0.01296793	0.014827537	0.03	Basophil--AT1_AT2	0.33	0.007139252
Igf1-Igf1r	Pericyte	0.159380788	Igf1	CAP1_EPC	1.005108975	Igf1r	1.164489764	1963	3572	1.154238639	0.010251124	0.011743487	0.06	Pericyte--CAP1_EPC	0.33	0.005654326
Igf1-Igf1r	Sox9_Epi	0.15118862	Igf1	AT1	0.9931868	Igf1r	1.144375419	514	423	1.154193465	-0.009818045	-0.011338105	0.096	Sox9_Epi--AT1	0.33	-0.00545914
Igf1-Igf1r	B	0.147748078	Igf1	Treg	0.995668182	Igf1r	1.14341626	16	20	1.155300101	-0.011883842	-0.013722957	0.15	B--Treg	0.33	-0.006607413
Igf1-Igf1r	AT1_AT2	0.1563337	Igf1	Neutrophil	0.985694432	Igf1r	1.142028132	512	474	1.155030117	-0.013001985	-0.015024134	0.03	AT1_AT2--Neutrophil	0.33	-0.007233911
Vegfa-Flt1	Neutrophil	1.614736074	Vegfa	LEC	1.784167953	Flt1	3.398904026	17	19	3.378757746	0.02014628	0.008330876	0.06	Neutrophil--LEC	0.33	0.004011201
Vegfa-Flt1	Pericyte	1.626309773	Vegfa	PMP	1.769373368	Flt1	3.395683141	26	29	3.379850695	0.015832446	0.006549013	0.09	Pericyte--PMP	0.33	0.003153258
Vegfa-Flt1	AT1	1.615021165	Vegfa	CD8_T	1.780363179	Flt1	3.395384344	131	109	3.3808762	0.014508144	0.006000595	0.15	AT1--CD8_T	0.33	0.002889203
Vegfa-Flt1	AM	1.603913663	Vegfa	AF2	1.762861527	Flt1	3.36677519	40	38	3.383616828	-0.016841638	-0.006991662	0.06	AM--AF2	0.33	-0.003366388
Vegfa-Flt1	Sox9_Epi	1.60134393	Vegfa	Megakaryocyte_Platelet	1.762987353	Flt1	3.364331283	93	106	3.383226927	-0.018895644	-0.007847569	0.09	Sox9_Epi--Megakaryocyte_Platelet	0.33	-0.003778495
Vegfa-Kdr	AT2	1.624800937	Vegfa	VEC	1.915371647	Kdr	3.540172584	291	296	3.519858091	0.020314492	0.008073711	0.06	AT2--VEC	0.33	0.003887379
Vegfa-Kdr	Pericyte	1.615482156	Vegfa	CAP1_EPC	1.924189903	Kdr	3.539672059	1963	3572	3.518718878	0.020953181	0.008329431	0.056	Pericyte--CAP1_EPC	0.33	0.004010505
Vegfa-Kdr	NK	1.625833593	Vegfa	CAP1_EPC	1.90714247	Kdr	3.532976063	498	874	3.519638624	0.013337439	0.005306191	0.21	NK--CAP1_EPC	0.33	0.002554857
Vegfa-Kdr	VEC	1.596737803	Vegfa	AT2	1.904465933	Kdr	3.501203736	296	291	3.52138891	-0.020185174	-0.008063898	0.06	VEC--AT2	0.33	-0.003882655
Bmp2-Bmpr1a	AT1	0.089600268	Bmp2	CAP1_EPC	0.918638194	Bmpr1a	1.008238462	2740	4055	1.001489266	0.006749195	0.008812906	0.212	AT1--CAP1_EPC	0.333142857	0.004207012
Fasl-Fas	VSMC	0.069011344	Fasl	Neutrophil	0.629394935	Fas	0.698406279	23	22	0.704746128	-0.006339849	-0.011410663	0.212	VSMC--Neutrophil	0.333142857	-0.005447102
Bmp4-Bmpr2	VEC	0.455316194	Bmp4	Sox9_Epi	2.161173855	Bmpr2	2.616490049	86	104	2.605033486	0.011456563	0.006097309	0.182	VEC--Sox9_Epi	0.333666667	0.002906509
Ccl2-Ccr2	VEC	0.030574485	Ccl2	Sox9_Epi	0.050956577	Ccr2	0.081531062	86	104	0.079269254	0.002261808	0.018088356	0.17	VEC--Sox9_Epi	0.333666667	0.008622487
Cxcl10-Cxcr4	VEC	0.064924613	Cxcl10	Sox9_Epi	0.724599976	Cxcr4	0.789524588	86	104	0.779910442	0.009614146	0.015677793	0.158	VEC--Sox9_Epi	0.333666667	0.007473403
Cxcl10-Cxcr4	ASMC	0.066588695	Cxcl10	VEC	0.719649192	Cxcr4	0.786237887	20	19	0.777129727	0.009108161	0.014903773	0.182	ASMC--VEC	0.333666667	0.007104437
Fasl-Fas	VEC	0.069077435	Fasl	Sox9_Epi	0.625189769	Fas	0.694267204	86	104	0.702955561	-0.008688357	-0.01569571	0.098	VEC--Sox9_Epi	0.333666667	-0.007481944
Bmp2-Bmpr1a	cDC2	0.089667055	Bmp2	iMON	0.920015045	Bmpr1a	1.0096821	32	29	1.000030941	0.009651158	0.01260233	0.148	cDC2--iMON	0.3344	0.005995354
Bmp2-Bmpr1a	Ciliated	0.088723991	Bmp2	Pericyte	0.915770198	Bmpr1a	1.00449419	30	39	0.994485578	0.010008612	0.013132885	0.152	Ciliated--Pericyte	0.3344	0.006247756
Bmp4-Bmpr2	cDC2	0.447134288	Bmp4	iMON	2.140481108	Bmpr2	2.587615396	32	29	2.602509131	-0.014893735	-0.007972793	0.078	cDC2--iMON	0.3344	-0.003792926
Col1a1-Itga1	cDC2	1.880212916	Col1a1	iMON	2.057308334	Itga1	3.93752125	32	29	3.954366616	-0.016845366	-0.006006697	0.152	cDC2--iMON	0.3344	-0.002857589
Fasl-Fas	cDC2	0.06986813	Fasl	iMON	0.624662898	Fas	0.694531028	32	29	0.701403507	-0.006872478	-0.012425261	0.122	cDC2--iMON	0.3344	-0.005911116
Vegfa-Flt1	LEC	1.612193352	Vegfa	Secretory	1.761750796	Flt1	3.373944148	7	6	3.384171306	-0.010227158	-0.004240999	0.152	LEC--Secretory	0.3344	-0.002017586
Bmp2-Bmpr1a	CAP1_EPC	0.087691865	Bmp2	Megakaryocyte_Platelet	0.924614044	Bmpr1a	1.012305909	1350	760	0.999928851	0.012377058	0.01614341	0.122	CAP1_EPC--Megakaryocyte_Platelet	0.3355	0.00765694
Cxcl10-Cxcr4	CAP1_EPC	0.066039633	Cxcl10	cDC1	0.699028646	Cxcr4	0.765068279	176	127	0.775843711	-0.010775432	-0.017859445	0.122	CAP1_EPC--cDC1	0.3355	-0.008470868
Ccl2-Ccr2	Treg	0.029972612	Ccl2	AF1	0.047422794	Ccr2	0.077395407	18	13	0.079271335	-0.001875929	-0.015176172	0.214	Treg--AF1	0.336285714	-0.007182754
Col1a1-Itga1	IM	1.892900558	Col1a1	NK	2.086146136	Itga1	3.979046694	15	16	3.958489914	0.02055678	0.007288994	0.092	IM--NK	0.337333333	0.003439973
Vegfa-Kdr	Neutrophil	1.614329107	Vegfa	AF2	1.920867827	Kdr	3.535196934	47	47	3.519074136	0.016122798	0.006412862	0.092	Neutrophil--AF2	0.337333333	0.003026491
Vegfa-Kdr	AF2	1.606971199	Vegfa	Neutrophil	1.899062716	Kdr	3.506033915	47	47	3.522156481	-0.016122566	-0.006435908	0.092	AF2--Neutrophil	0.337333333	-0.003037367
Bmp2-Bmpr1a	Unknown	0.091691096	Bmp2	LEC	0.919389617	Bmpr1a	1.011080713	14	15	1.001396086	0.009684628	0.012630238	0.106	Unknown--LEC	0.3388	0.005936927
Bmp4-Bmpr2	Unknown	0.447564377	Bmp4	LEC	2.140782062	Bmpr2	2.58834644	14	15	2.601567813	-0.013221373	-0.00707783	0.116	Unknown--LEC	0.3388	-0.003326981
Ccl2-Ccr2	Unknown	0.031723739	Ccl2	LEC	0.050862893	Ccr2	0.082586632	14	15	0.079820293	0.002766339	0.022025304	0.154	Unknown--LEC	0.3388	0.010353139
Fasl-Fas	Unknown	0.068048217	Fasl	LEC	0.625326813	Fas	0.69337503	14	15	0.702825971	-0.009450941	-0.017084295	0.05	Unknown--LEC	0.3388	-0.008030586
Fgf2-Fgfr1	Unknown	0.351782239	Fgf2	LEC	0.543129119	Fgfr1	0.894911358	14	15	0.886313343	0.008598015	0.012521943	0.14	Unknown--LEC	0.3388	0.005886022
Ccl2-Ccr2	Ciliated	0.029276825	Ccl2	Pericyte	0.046840904	Ccr2	0.076117729	30	39	0.078180986	-0.002063257	-0.016803249	0.188	Ciliated--Pericyte	0.339428571	-0.007884952
Vegfa-Flt1	Ciliated	1.614071075	Vegfa	Pericyte	1.773879054	Flt1	3.38795013	30	39	3.377995412	0.009954717	0.004123383	0.216	Ciliated--Pericyte	0.339428571	0.001934904
Bmp2-Bmpr1a	Pericyte	0.084118983	Bmp2	ASMC	0.906129251	Bmpr1a	0.990248234	4	3	0.999789648	-0.009541414	-0.012570959	0.093	Pericyte--ASMC	0.341	-0.005873726
Cxcl10-Cxcr4	VEC	0.061510876	Cxcl10	ASMC	0.713585032	Cxcr4	0.775095908	19	20	0.784482012	-0.009386104	-0.015391661	0.186	VEC--ASMC	0.341	-0.007191686
Cxcl10-Cxcr4	AT1	0.064301142	Cxcl10	AT2	0.708717169	Cxcr4	0.773018311	1219	1143	0.783414484	-0.010396172	-0.017078572	0.062	AT1--AT2	0.341	-0.007979888
Fasl-Fas	VEC	0.071069995	Fasl	Deuterosomal	0.640987928	Fas	0.712057923	3	3	0.701152015	0.010905908	0.019506623	0.093	VEC--Deuterosomal	0.341	0.009114384
Fasl-Fas	Deuterosomal	0.070561492	Fasl	VEC	0.622396286	Fas	0.692957778	3	3	0.703863799	-0.010906021	-0.019707031	0.093	Deuterosomal--VEC	0.341	-0.009208024
Ifna2-Ifnar1	Pericyte	0.011000531	Ifna2	ASMC	0.792048982	Ifnar1	0.803049513	4	3	0.808211065	-0.005161552	-0.008222522	0.067	Pericyte--ASMC	0.341	-0.003841938
Ifna2-Ifnar1	cDC1	0.01151695	Ifna2	Ciliated	0.785742142	Ifnar1	0.797259092	22	35	0.802899991	-0.005640899	-0.00904156	0.186	cDC1--Ciliated	0.341	-0.004224629
Ifna2-Ifnar1	AT1	0.011297076	Ifna2	AT2	0.784637077	Ifnar1	0.795934153	1219	1143	0.806109505	-0.010175352	-0.016292709	0.042	AT1--AT2	0.341	-0.007612697
Igf1-Igf1r	VEC	0.158359054	Igf1	ASMC	1.003493479	Igf1r	1.161852533	19	20	1.153831832	0.008020701	0.009199457	0.164	VEC--ASMC	0.341	0.004298406
Cxcl10-Cxcr4	AT1_AT2	0.065174575	Cxcl10	AEC	0.723624972	Cxcr4	0.788799548	265	227	0.780278065	0.008521482	0.013898763	0.208	AT1_AT2--AEC	0.342571429	0.006466384
Fgf2-Fgfr1	AT1_AT2	0.348878868	Fgf2	AEC	0.531203547	Fgfr1	0.880082415	265	227	0.887996577	-0.007914162	-0.011602973	0.156	AT1_AT2--AEC	0.342571429	-0.00539827
Vegfa-Kdr	AT1_AT2	1.61040207	Vegfa	AEC	1.922221621	Kdr	3.532623691	265	227	3.519100831	0.01352286	0.00538062	0.218	AT1_AT2--AEC	0.342571429	0.002503327
Bmp2-Bmpr1a	LEC	0.083594484	Bmp2	Unknown	0.90740352	Bmpr1a	0.990998004	15	14	1.00058472	-0.009586716	-0.012621742	0.094	LEC--Unknown	0.3432	-0.005862202
Bmp4-Bmpr2	LEC	0.454621789	Bmp4	Unknown	2.160975236	Bmpr2	2.615597025	15	14	2.602830972	0.012766053	0.006798118	0.114	LEC--Unknown	0.3432	0.003157404
Ccl2-Ccr2	Secretory	0.03223435	Ccl2	LEC	0.050391479	Ccr2	0.082625828	6	7	0.079940666	0.002685162	0.021369549	0.156	Secretory--LEC	0.3432	0.009925145
Ccl2-Ccr2	LEC	0.030261052	Ccl2	Unknown	0.046260945	Ccr2	0.076521997	15	14	0.079190823	-0.002668826	-0.021648778	0.156	LEC--Unknown	0.3432	-0.010054834
Fasl-Fas	LEC	0.073781035	Fasl	Unknown	0.637633152	Fas	0.711414187	15	14	0.702222153	0.009192034	0.016436721	0.05	LEC--Unknown	0.3432	0.00763408
Fgf2-Fgfr1	LEC	0.347998981	Fgf2	Unknown	0.53030079	Fgfr1	0.878299771	15	14	0.886650862	-0.008351091	-0.012263056	0.148	LEC--Unknown	0.3432	-0.00569561
Bmp4-Bmpr2	Unknown	0.450081193	Bmp4	AF1	2.139909248	Bmpr2	2.589990441	878	752	2.60003197	-0.010041529	-0.005375444	0.24	Unknown--AF1	0.34375	-0.002492901
Col1a1-Itga1	Unknown	1.874083236	Col1a1	AF1	2.063168393	Itga1	3.937251629	878	752	3.954407859	-0.017156231	-0.006117718	0.166	Unknown--AF1	0.34375	-0.002837136
Cxcl10-Cxcr4	Unknown	0.064356647	Cxcl10	AF1	0.709581098	Cxcr4	0.773937745	878	752	0.781784669	-0.007846923	-0.01289588	0.172	Unknown--AF1	0.34375	-0.005980558
Fgf2-Fgfr1	Unknown	0.341772359	Fgf2	AF1	0.536815713	Fgfr1	0.878588071	878	752	0.884726595	-0.006138524	-0.009021525	0.25	Unknown--AF1	0.34375	-0.004183798
Ifna2-Ifnar1	Unknown	0.01193916	Ifna2	AF1	0.804209378	Ifnar1	0.816148538	878	752	0.806815406	0.009333133	0.014772625	0.066	Unknown--AF1	0.34375	0.006850913
Igf1-Igf1r	Unknown	0.158162156	Igf1	AF1	1.001770417	Igf1r	1.159932572	878	752	1.153137952	0.00679462	0.007801284	0.238	Unknown--AF1	0.34375	0.003617902
Vegfa-Kdr	Unknown	1.604706022	Vegfa	AF1	1.902679123	Kdr	3.507385145	878	752	3.519794415	-0.01240927	-0.004954301	0.214	Unknown--AF1	0.34375	-0.002297593
Bmp4-Bmpr2	AT1_AT2	0.449427708	Bmp4	Neutrophil	2.138614453	Bmpr2	2.588042161	512	474	2.601372087	-0.013329926	-0.007136604	0.164	AT1_AT2--Neutrophil	0.344666667	-0.003301398
Ccl2-Ccr2	AEC	0.033184971	Ccl2	Mesothelial	0.050341773	Ccr2	0.083526744	20	12	0.080123064	0.00340368	0.027007389	0.064	AEC--Mesothelial	0.344666667	0.012493638
Ccl2-Ccr2	AT1_AT2	0.030088325	Ccl2	Neutrophil	0.047102639	Ccr2	0.077190964	512	474	0.079722491	-0.002531527	-0.020465925	0.134	AT1_AT2--Neutrophil	0.344666667	-0.009467551
Cxcl10-Cxcr4	AT1_AT2	0.064157861	Cxcl10	Neutrophil	0.72552408	Cxcr4	0.789681942	512	474	0.78099217	0.008689771	0.014160472	0.188	AT1_AT2--Neutrophil	0.344666667	0.006550645
Cxcl10-Cxcr4	AEC	0.06259582	Cxcl10	AT1_AT2	0.710757658	Cxcr4	0.773353478	227	265	0.781012942	-0.007659464	-0.012597529	0.188	AEC--AT1_AT2	0.344666667	-0.005827626
Fasl-Fas	AEC	0.069151146	Fasl	Mesothelial	0.626669579	Fas	0.695820725	20	12	0.70234463	-0.006523905	-0.011778578	0.094	AEC--Mesothelial	0.344666667	-0.005448779
Fgf2-Fgfr1	AEC	0.351212986	Fgf2	AT1_AT2	0.541025844	Fgfr1	0.89223883	227	265	0.885009191	0.007229639	0.01055023	0.184	AEC--AT1_AT2	0.344666667	0.004880544
Ifna2-Ifnar1	AT1_AT2	0.012512778	Ifna2	Neutrophil	0.803432884	Ifnar1	0.815945663	512	474	0.807202278	0.008743384	0.013837751	0.104	AT1_AT2--Neutrophil	0.344666667	0.006401354
Vegfa-Kdr	AT1_AT2	1.601662247	Vegfa	Neutrophil	1.901290083	Kdr	3.50295233	512	474	3.522948119	-0.019995789	-0.007984583	0.07	AT1_AT2--Neutrophil	0.344666667	-0.003693674
Vegfa-Flt1	AT1_AT2	1.601662247	Vegfa	Neutrophil	1.765782659	Flt1	3.367444906	512	474	3.379360513	-0.011915607	-0.004949211	0.22	AT1_AT2--Neutrophil	0.345714286	-0.002282985
Ifna2-Ifnar1	Treg	0.011481547	Ifna2	Megakaryocyte_Platelet	0.806359491	Ifnar1	0.817841037	3	3	0.806853918	0.010987119	0.017374141	0.063	Treg--Megakaryocyte_Platelet	0.3465	0.007997261
Ifna2-Ifnar1	Megakaryocyte_Platelet	0.011922229	Ifna2	Treg	0.78378782	Ifnar1	0.795710049	3	3	0.806697442	-0.010987394	-0.017589424	0.063	Megakaryocyte_Platelet--Treg	0.3465	-0.008096355
Vegfa-Flt1	Megakaryocyte_Platelet	1.614289179	Vegfa	Treg	1.774267056	Flt1	3.388556234	3	3	3.380164297	0.008391937	0.003474673	0.063	Megakaryocyte_Platelet--Treg	0.3465	0.001599381
Vegfa-Flt1	Treg	1.607011128	Vegfa	Megakaryocyte_Platelet	1.765144772	Flt1	3.3721559	3	3	3.380547978	-0.008392077	-0.003482735	0.063	Treg--Megakaryocyte_Platelet	0.3465	-0.001603092
Bmp2-Bmpr1a	AT1_AT2	0.08980465	Bmp2	LEC	0.92261896	Bmpr1a	1.01242361	113	93	1.000420373	0.012003237	0.015651515	0.064	AT1_AT2--LEC	0.352	0.007097294
Bmp4-Bmpr2	IM	0.454881911	Bmp4	LEC	2.165972926	Bmpr2	2.620854836	24	22	2.601958655	0.018896181	0.010054389	0.032	IM--LEC	0.352	0.004559236
Bmp4-Bmpr2	Basophil	0.444905239	Bmp4	AT2	2.138823649	Bmpr2	2.583728889	36	45	2.603856123	-0.020127234	-0.010779448	0.032	Basophil--AT2	0.352	-0.00488802
Bmp4-Bmpr2	CAP1_EPC	0.451179576	Bmp4	LEC	2.129153248	Bmpr2	2.580332824	249	160	2.602094454	-0.02176163	-0.011665951	0.032	CAP1_EPC--LEC	0.352	-0.005290011
Ccl2-Ccr2	CD4_T	0.031369699	Ccl2	AM	0.051285039	Ccr2	0.082654739	99	98	0.079648956	0.003005782	0.023938629	0.064	CD4_T--AM	0.352	0.010855147
Ccl2-Ccr2	Ciliated	0.030932062	Ccl2	AT2	0.050830223	Ccr2	0.081762286	176	105	0.079152839	0.002609447	0.020861976	0.12	Ciliated--AT2	0.352	0.009460016
Col1a1-Itga1	AF1	1.888394856	Col1a1	AF2	2.089713513	Itga1	3.978108369	181	205	3.951655977	0.026452392	0.009388432	0.032	AF1--AF2	0.352	0.004257253
Cxcl10-Cxcr4	Ciliated	0.063542341	Cxcl10	AEC	0.725786505	Cxcr4	0.789328847	28	23	0.77667929	0.012649557	0.020667816	0.096	Ciliated--AEC	0.352	0.009371973
Fasl-Fas	maDC	0.071566382	Fasl	AT1_AT2	0.645298159	Fas	0.716864541	16	15	0.704123409	0.012741132	0.02267993	0.032	maDC--AT1_AT2	0.352	0.010284381
Fasl-Fas	Pericyte	0.0708043	Fasl	Neutrophil	0.642202225	Fas	0.713006525	337	340	0.702824365	0.01018216	0.018182529	0.032	Pericyte--Neutrophil	0.352	0.008245001
Fasl-Fas	Sox9_Epi	0.070610915	Fasl	CAP2	0.641938547	Fas	0.712549462	261	281	0.702238849	0.010310613	0.018423805	0.032	Sox9_Epi--CAP2	0.352	0.008354409
Fasl-Fas	Neutrophil	0.070827077	Fasl	Pericyte	0.6210884	Fas	0.691915478	340	337	0.70218796	-0.010272482	-0.018593855	0.032	Neutrophil--Pericyte	0.352	-0.00843152
Fasl-Fas	IM	0.068348893	Fasl	PMP	0.622663118	Fas	0.691012011	7	8	0.702588398	-0.011576387	-0.020960699	0.032	IM--PMP	0.352	-0.009504783
Fasl-Fas	AT1_AT2	0.070112002	Fasl	maDC	0.617179504	Fas	0.687291507	15	16	0.700783152	-0.013491645	-0.024513707	0.032	AT1_AT2--maDC	0.352	-0.01111592
Fgf2-Fgfr1	CD8_T	0.357845501	Fgf2	AT1	0.540637671	Fgfr1	0.898483171	109	131	0.886373208	0.012109963	0.017604499	0.032	CD8_T--AT1	0.352	0.007982889
Fgf2-Fgfr1	VSMC	0.351847128	Fgf2	PMP	0.541340399	Fgfr1	0.893187527	17	11	0.88580063	0.007386897	0.01077024	0.064	VSMC--PMP	0.352	0.004883844
Ifna2-Ifnar1	AT1_AT2	0.010396262	Ifna2	IM	0.784648838	Ifnar1	0.7950451	166	152	0.806079866	-0.011034766	-0.017677842	0.032	AT1_AT2--IM	0.352	-0.008016147
Igf1-Igf1r	ILC	0.158071255	Igf1	Sox9_Epi	1.010996	Igf1r	1.169067255	19	19	1.15297235	0.016094905	0.018413949	0.032	ILC--Sox9_Epi	0.352	0.00834994
Igf1-Igf1r	Sox9_Epi	0.153920685	Igf1	ILC	0.985251201	Igf1r	1.139171885	19	19	1.155266511	-0.016094626	-0.018617384	0.032	Sox9_Epi--ILC	0.352	-0.00844219
Vegfa-Flt1	AF2	1.617049986	Vegfa	AM	1.776910322	Flt1	3.393960308	38	40	3.377019944	0.016940364	0.007011877	0.064	AF2--AM	0.352	0.003179587
Vegfa-Flt1	AF1	1.612560914	Vegfa	Ciliated	1.761450756	Flt1	3.374011669	165	114	3.392946179	-0.018934509	-0.007841813	0.064	AF1--Ciliated	0.352	-0.003555928
Vegfa-Flt1	Pericyte	1.599189528	Vegfa	CD8_T	1.759542949	Flt1	3.358732478	81	88	3.381292714	-0.022560236	-0.009379694	0.032	Pericyte--CD8_T	0.352	-0.004253291
Vegfa-Kdr	Ciliated	1.617989912	Vegfa	AT2	1.91649426	Kdr	3.534484172	176	105	3.518506593	0.015977579	0.006356222	0.128	Ciliated--AT2	0.352	0.002882276
Cxcl10-Cxcr4	Deuterosomal	0.064309113	Cxcl10	B	0.721825057	Cxcr4	0.78613417	5	5	0.779891602	0.006242568	0.010199352	0.161	Deuterosomal--B	0.3542	0.004597373
Cxcl10-Cxcr4	B	0.063660289	Cxcl10	Deuterosomal	0.711564469	Cxcr4	0.775224758	5	5	0.781467559	-0.006242801	-0.010253925	0.161	B--Deuterosomal	0.3542	-0.004621971
Bmp2-Bmpr1a	AT1	0.08768771	Bmp2	Sox9_Epi	0.923309549	Bmpr1a	1.010997259	423	514	1.001968376	0.009028884	0.011772436	0.194	AT1--Sox9_Epi	0.355666667	0.005285315
Fasl-Fas	Ciliated	0.0669569	Fasl	cDC1	0.626606858	Fas	0.693563758	35	22	0.701514442	-0.007950684	-0.014382377	0.194	Ciliated--cDC1	0.355666667	-0.006457066
Fgf2-Fgfr1	Ciliated	0.345825652	Fgf2	cDC1	0.535505908	Fgfr1	0.88133156	35	22	0.889697854	-0.008366294	-0.012247491	0.188	Ciliated--cDC1	0.355666667	-0.005498595
Ifna2-Ifnar1	Ciliated	0.011818141	Ifna2	cDC1	0.809919625	Ifnar1	0.821737766	35	22	0.812715042	0.009022724	0.014191855	0.176	Ciliated--cDC1	0.355666667	0.00637153
Vegfa-Flt1	Ciliated	1.603481737	Vegfa	cDC1	1.764930922	Flt1	3.368412659	35	22	3.384616926	-0.016204267	-0.00672451	0.156	Ciliated--cDC1	0.355666667	-0.003019015
Vegfa-Flt1	SCMF	1.611052268	Vegfa	Megakaryocyte_Platelet	1.754628881	Flt1	3.365681149	18	17	3.37699375	-0.011312601	-0.004701545	0.194	SCMF--Megakaryocyte_Platelet	0.355666667	-0.002110791
Vegfa-Kdr	Ciliated	1.603481737	Vegfa	cDC1	1.90803165	Kdr	3.511513387	35	22	3.525982031	-0.014468644	-0.005768257	0.156	Ciliated--cDC1	0.355666667	-0.002589699
Bmp2-Bmpr1a	CAP1_EPC	0.08797883	Bmp2	AM	0.923556822	Bmpr1a	1.011535652	1144	643	0.999865729	0.011669923	0.015226812	0.13	CAP1_EPC--AM	0.3575	0.006802182
Bmp2-Bmpr1a	Deuterosomal	0.088891801	Bmp2	SCMF	0.919883657	Bmpr1a	1.008775457	55	54	1.000618411	0.008157046	0.010652862	0.13	Deuterosomal--SCMF	0.3575	0.004758889
Bmp2-Bmpr1a	SCMF	0.086693321	Bmp2	Deuterosomal	0.906371692	Bmpr1a	0.993065013	54	55	1.001333651	-0.008268638	-0.01087239	0.13	SCMF--Deuterosomal	0.3575	-0.004856957
Ccl2-Ccr2	NK	0.032913587	Ccl2	AM	0.04896489	Ccr2	0.081878477	58	57	0.079354146	0.002524331	0.020163732	0.1	NK--AM	0.3575	0.009007622
Cxcl10-Cxcr4	Deuterosomal	0.062937241	Cxcl10	SCMF	0.726033387	Cxcr4	0.788970628	55	54	0.780207319	0.008763309	0.014292384	0.122	Deuterosomal--SCMF	0.3575	0.00638475
Cxcl10-Cxcr4	SCMF	0.065013056	Cxcl10	Deuterosomal	0.707182909	Cxcr4	0.772195964	54	55	0.781164767	-0.008968802	-0.014759495	0.118	SCMF--Deuterosomal	0.3575	-0.00659342
Fasl-Fas	NK	0.076134851	Fasl	AM	0.634048463	Fas	0.710183314	58	57	0.702309678	0.007873636	0.014089172	0.13	NK--AM	0.3575	0.006293971
Fgf2-Fgfr1	NK	0.343661669	Fgf2	AM	0.534124855	Fgfr1	0.877786525	58	57	0.886195631	-0.008409106	-0.012354339	0.068	NK--AM	0.3575	-0.005518979
Ifna2-Ifnar1	SCMF	0.011459356	Ifna2	Deuterosomal	0.804091293	Ifnar1	0.815550648	54	55	0.807042228	0.00850842	0.013469979	0.114	SCMF--Deuterosomal	0.3575	0.006017362
Ifna2-Ifnar1	Deuterosomal	0.01194893	Ifna2	SCMF	0.786220762	Ifnar1	0.798169692	55	54	0.806515383	-0.008345691	-0.013343461	0.114	Deuterosomal--SCMF	0.3575	-0.005960844
Vegfa-Flt1	NK	1.61817897	Vegfa	AM	1.777224972	Flt1	3.395403942	58	57	3.380412881	0.014991061	0.006200725	0.092	NK--AM	0.3575	0.002770013
Vegfa-Flt1	CAP1_EPC	1.612294003	Vegfa	AM	1.752957077	Flt1	3.36525108	1144	643	3.381929258	-0.016678178	-0.006927003	0.124	CAP1_EPC--AM	0.3575	-0.003094458
Ccl2-Ccr2	VEC	0.031729998	Ccl2	CD8_T	0.044233723	Ccr2	0.075963721	11	13	0.079525824	-0.003562103	-0.028913371	0.094	VEC--CD8_T	0.359333333	-0.012852066
Col1a1-Itga1	VEC	1.893619	Col1a1	CD8_T	2.077890347	Itga1	3.971509347	11	13	3.955522066	0.015987281	0.00567607	0.196	VEC--CD8_T	0.359333333	0.002523027
Col1a1-Itga1	NK	1.875075507	Col1a1	IM	2.057762425	Itga1	3.932837933	16	15	3.953278148	-0.020440215	-0.007293751	0.098	NK--IM	0.359333333	-0.003242091
Cxcl10-Cxcr4	VEC	0.059631939	Cxcl10	CD8_T	0.708529121	Cxcr4	0.76816106	11	13	0.781135114	-0.012974054	-0.021400546	0.082	VEC--CD8_T	0.359333333	-0.009512596
Fasl-Fas	VEC	0.068986687	Fasl	CD8_T	0.642965164	Fas	0.711951851	11	13	0.703007285	0.008944566	0.015981102	0.18	VEC--CD8_T	0.359333333	0.00710364
Fasl-Fas	LEC	0.073455604	Fasl	Secretory	0.635304175	Fas	0.708759779	7	6	0.703080637	0.005679141	0.010166395	0.196	LEC--Secretory	0.359333333	0.004518988
Fasl-Fas	B	0.069743054	Fasl	AM	0.624550733	Fas	0.694293788	267	233	0.70273634	-0.008442552	-0.01525349	0.098	B--AM	0.359333333	-0.006780215
Fgf2-Fgfr1	AT1	0.350203497	Fgf2	CD4_T	0.544663286	Fgfr1	0.894866784	298	257	0.885280024	0.00958676	0.013969549	0.098	AT1--CD4_T	0.359333333	0.006209499
Ifna2-Ifnar1	VEC	0.010730155	Ifna2	CD8_T	0.804405951	Ifnar1	0.815136105	11	13	0.806729601	0.008406504	0.013313942	0.174	VEC--CD8_T	0.359333333	0.005918081
Vegfa-Flt1	VEC	1.607399457	Vegfa	CD8_T	1.783584139	Flt1	3.390983596	11	13	3.37978235	0.011201246	0.004636505	0.122	VEC--CD8_T	0.359333333	0.002060938
Col1a1-Itga1	CD8_T	1.890717734	Col1a1	AEC	2.082695715	Itga1	3.97341345	17	18	3.955498122	0.017915328	0.006359128	0.164	CD8_T--AEC	0.3608	0.002815399
Ifna2-Ifnar1	CD8_T	0.010358867	Ifna2	AT2	0.789682921	Ifnar1	0.800041788	178	136	0.806947321	-0.006905532	-0.011026769	0.164	CD8_T--AT2	0.3608	-0.00488192
Bmp4-Bmpr2	LEC	0.442135424	Bmp4	AEC	2.142471496	Bmpr2	2.58460692	19	17	2.602154871	-0.017547951	-0.009399499	0.066	LEC--AEC	0.363	-0.004136657
Cxcl10-Cxcr4	Basophil	0.063173054	Cxcl10	iMON	0.728092473	Cxcr4	0.791265528	31	27	0.779303175	0.011962353	0.019494628	0.066	Basophil--iMON	0.363	0.008579457
Cxcl10-Cxcr4	AEC	0.059818862	Cxcl10	Mesothelial	0.713578004	Cxcr4	0.773396866	20	12	0.780761707	-0.00736484	-0.01211439	0.132	AEC--Mesothelial	0.363	-0.005331463
Cxcl10-Cxcr4	Secretory	0.060612956	Cxcl10	iMON	0.712640543	Cxcr4	0.773253499	11	10	0.783593865	-0.010340366	-0.016982883	0.132	Secretory--iMON	0.363	-0.007474055
Fasl-Fas	Basophil	0.074657089	Fasl	iMON	0.634894437	Fas	0.709551526	31	27	0.700861289	0.008690237	0.015570521	0.064	Basophil--iMON	0.363	0.006852483
Fasl-Fas	IM	0.069160847	Fasl	Pericyte	0.621580934	Fas	0.690741782	69	70	0.701106485	-0.010364704	-0.018787366	0.034	IM--Pericyte	0.363	-0.008268195
Fgf2-Fgfr1	AF2	0.344544301	Fgf2	LEC	0.530683642	Fgfr1	0.875227943	44	45	0.887008238	-0.011780295	-0.017322663	0.034	AF2--LEC	0.363	-0.007623589
Ifna2-Ifnar1	B	0.012016959	Ifna2	Sox9_Epi	0.805023967	Ifnar1	0.817040926	272	295	0.808140521	0.008900405	0.014070571	0.066	B--Sox9_Epi	0.363	0.006192365
Igf1-Igf1r	Secretory	0.154795964	Igf1	iMON	0.989159631	Igf1r	1.143955594	11	10	1.154701142	-0.010745548	-0.012408783	0.118	Secretory--iMON	0.363	-0.005461023
Vegfa-Flt1	IM	1.622500121	Vegfa	Pericyte	1.77654975	Flt1	3.399049871	69	70	3.379293336	0.019756535	0.008168911	0.066	IM--Pericyte	0.363	0.003595083
Vegfa-Flt1	VSMC	1.616370712	Vegfa	iMON	1.777347473	Flt1	3.393718185	19	16	3.377570748	0.016147437	0.006683375	0.066	VSMC--iMON	0.363	0.002941309
Vegfa-Kdr	AF2	1.618765301	Vegfa	LEC	1.926323181	Kdr	3.545088482	44	45	3.524352816	0.020735666	0.008230433	0.066	AF2--LEC	0.363	0.003622159
Vegfa-Kdr	B	1.606794702	Vegfa	Sox9_Epi	1.900272314	Kdr	3.507067015	272	295	3.526688173	-0.019621158	-0.007826479	0.066	B--Sox9_Epi	0.363	-0.003444382
Vegfa-Kdr	ASMC	1.613790244	Vegfa	VEC	1.910252747	Kdr	3.524042991	20	19	3.514591039	0.009451952	0.003767642	0.232	ASMC--VEC	0.364571429	0.001651046
Cxcl10-Cxcr4	AEC	0.064523246	Cxcl10	Ciliated	0.709227142	Cxcr4	0.773750388	23	28	0.784151365	-0.010400976	-0.017072185	0.1	AEC--Ciliated	0.366666667	-0.007438839
Igf1-Igf1r	CAP2	0.154183763	Igf1	CAP1_EPC	0.9910536	Igf1r	1.145237363	2415	4179	1.154130244	-0.008892881	-0.010266412	0.1	CAP2--CAP1_EPC	0.366666667	-0.004473369
Vegfa-Kdr	Neutrophil	1.613582832	Vegfa	ILC	1.916916419	Kdr	3.530499252	13	13	3.520815899	0.009683353	0.003853131	0.2	Neutrophil--ILC	0.366666667	0.001678919
Vegfa-Kdr	ILC	1.607717685	Vegfa	Neutrophil	1.90301355	Kdr	3.510731236	13	13	3.520414637	-0.009683401	-0.003863897	0.2	ILC--Neutrophil	0.366666667	-0.001683611
Ccl2-Ccr2	PMP	0.032915796	Ccl2	Mesothelial	0.049340684	Ccr2	0.082256479	10	7	0.079267066	0.002989413	0.023859637	0.134	PMP--Mesothelial	0.3685	0.010344644
Cxcl10-Cxcr4	iMON	0.067693451	Cxcl10	Secretory	0.720380732	Cxcr4	0.788074183	10	11	0.778119671	0.009954512	0.016262628	0.106	iMON--Secretory	0.3685	0.007050866
Fgf2-Fgfr1	cDC2	0.34939854	Fgf2	AF1	0.544469123	Fgfr1	0.893867662	121	104	0.885856406	0.008011256	0.011676236	0.134	cDC2--AF1	0.3685	0.005062378
Ifna2-Ifnar1	Deuterosomal	0.011920126	Ifna2	cDC1	0.810579338	Ifnar1	0.822499464	7	5	0.807415516	0.015083948	0.023784745	0.039	Deuterosomal--cDC1	0.3685	0.010312174
Ifna2-Ifnar1	SCMF	0.011481547	Ifna2	Basophil	0.806359491	Ifnar1	0.817841037	3	3	0.808122038	0.009718999	0.015358125	0.067	SCMF--Basophil	0.3685	0.006658707
Ifna2-Ifnar1	Basophil	0.011922229	Ifna2	SCMF	0.78378782	Ifnar1	0.795710049	3	3	0.805429332	-0.009719283	-0.015570253	0.067	Basophil--SCMF	0.3685	-0.006750678
Igf1-Igf1r	Deuterosomal	0.15382647	Igf1	cDC1	1.013715403	Igf1r	1.167541873	7	5	1.15332463	0.014217243	0.016273264	0.067	Deuterosomal--cDC1	0.3685	0.007055477
Igf1-Igf1r	iMON	0.157315989	Igf1	Secretory	1.006272619	Igf1r	1.163588608	10	11	1.153783354	0.009805254	0.011238755	0.134	iMON--Secretory	0.3685	0.004872703
Vegfa-Flt1	Basophil	1.614289179	Vegfa	SCMF	1.774267056	Flt1	3.388556234	3	3	3.381306525	0.00724971	0.003001242	0.067	Basophil--SCMF	0.3685	0.001301226
Vegfa-Flt1	SCMF	1.607011128	Vegfa	Basophil	1.765144772	Flt1	3.3721559	3	3	3.379405717	-0.007249817	-0.003009188	0.067	SCMF--Basophil	0.3685	-0.001304671
Vegfa-Flt1	PMP	1.599393525	Vegfa	Mesothelial	1.764703279	Flt1	3.364096803	10	7	3.379393988	-0.015297184	-0.006356805	0.074	PMP--Mesothelial	0.3685	-0.002756072
Vegfa-Kdr	PMP	1.599393525	Vegfa	Mesothelial	1.904306393	Kdr	3.503699918	10	7	3.520603952	-0.016904034	-0.006751491	0.126	PMP--Mesothelial	0.3685	-0.002927193
Bmp2-Bmpr1a	Secretory	0.083508839	Bmp2	ILC	0.911394201	Bmpr1a	0.99490304	7	8	1.004981606	-0.010078566	-0.013219238	0.168	Secretory--ILC	0.3696	-0.005714254
Igf1-Igf1r	NK	0.1588346	Igf1	AM	1.003028025	Igf1r	1.161862625	58	57	1.153934869	0.007927756	0.009092442	0.168	NK--AM	0.3696	0.003930372
Bmp4-Bmpr2	SCMF	0.455285546	Bmp4	ASMC	2.160294448	Bmpr2	2.615579994	59	61	2.604959211	0.010620783	0.005653523	0.17	SCMF--ASMC	0.374	0.00241478
Ccl2-Ccr2	AM	0.029154312	Ccl2	NK	0.047991737	Ccr2	0.07714605	57	58	0.079654575	-0.002508525	-0.020286378	0.102	AM--NK	0.374	-0.008664888
Ccl2-Ccr2	AT2	0.029446028	Ccl2	LEC	0.047357189	Ccr2	0.076803218	76	89	0.080131526	-0.003328308	-0.026906167	0.034	AT2--LEC	0.374	-0.011492388
Col1a1-Itga1	VSMC	1.886490704	Col1a1	NK	2.091962807	Itga1	3.978453511	6	7	3.955107942	0.023345569	0.008281889	0.068	VSMC--NK	0.374	0.00353743
Col1a1-Itga1	Sox9_Epi	1.892576481	Col1a1	Secretory	2.078154629	Itga1	3.97073111	109	152	3.952305375	0.018425735	0.006545031	0.096	Sox9_Epi--Secretory	0.374	0.002795569
Cxcl10-Cxcr4	Megakaryocyte_Platelet	0.065053643	Cxcl10	CD8_T	0.726698453	Cxcr4	0.791752096	40	48	0.780100694	0.011651402	0.018974107	0.098	Megakaryocyte_Platelet--CD8_T	0.374	0.00810438
Fasl-Fas	Pericyte	0.072494554	Fasl	IM	0.641659499	Fas	0.714154053	70	69	0.703904788	0.010249265	0.018277162	0.034	Pericyte--IM	0.374	0.007806695
Fasl-Fas	PMP	0.073635004	Fasl	IM	0.639592719	Fas	0.713227723	8	7	0.702474487	0.010753236	0.019203873	0.034	PMP--IM	0.374	0.008202519
Fasl-Fas	SCMF	0.070152851	Fasl	Pericyte	0.640379426	Fas	0.710532277	51	55	0.701966817	0.008565461	0.015327095	0.068	SCMF--Pericyte	0.374	0.006546638
Fasl-Fas	AM	0.072044838	Fasl	B	0.63792496	Fas	0.709969797	233	267	0.70246838	0.007501418	0.013423568	0.102	AM--B	0.374	0.005733587
Fgf2-Fgfr1	LEC	0.355490261	Fgf2	AF2	0.542174768	Fgfr1	0.897665029	45	44	0.88592628	0.011738749	0.017075728	0.034	LEC--AF2	0.374	0.007293528
Fgf2-Fgfr1	AM	0.356141681	Fgf2	NK	0.538904004	Fgfr1	0.895045685	57	58	0.886671794	0.008373891	0.012192497	0.068	AM--NK	0.374	0.005207762
Fgf2-Fgfr1	SCMF	0.35162144	Fgf2	ASMC	0.532571664	Fgfr1	0.884193105	59	61	0.891188702	-0.006995597	-0.010218334	0.166	SCMF--ASMC	0.374	-0.00436454
Fgf2-Fgfr1	SCMF	0.352400831	Fgf2	PMP	0.524687679	Fgfr1	0.87708851	6	9	0.884805443	-0.007716932	-0.011349479	0.204	SCMF--PMP	0.374	-0.004847685
Ifna2-Ifnar1	SCMF	0.010906717	Ifna2	ASMC	0.792574023	Ifnar1	0.803480741	59	61	0.812383415	-0.008902675	-0.014146375	0.124	SCMF--ASMC	0.374	-0.006042318
Ifna2-Ifnar1	AF1	0.011498658	Ifna2	Unknown	0.784408393	Ifnar1	0.795907051	752	878	0.806710475	-0.010803424	-0.01729289	0.068	AF1--Unknown	0.374	-0.007386284
Ifna2-Ifnar1	Mesothelial	0.012034892	Ifna2	cDC1	0.783020042	Ifnar1	0.795054934	88	59	0.808625642	-0.013570708	-0.021709789	0.034	Mesothelial--cDC1	0.374	-0.009272867
Ifna2-Ifnar1	AF2	0.010520595	Ifna2	Unknown	0.783067628	Ifnar1	0.793588223	41	39	0.80559495	-0.012006727	-0.019255741	0.034	AF2--Unknown	0.374	-0.008224674
Igf1-Igf1r	cDC1	0.15726179	Igf1	LEC	1.008279337	Igf1r	1.165541127	16	14	1.155665478	0.009875649	0.011302225	0.102	cDC1--LEC	0.374	0.004827501
Igf1-Igf1r	Sox9_Epi	0.151668831	Igf1	Secretory	0.991988453	Igf1r	1.143657284	109	152	1.152930974	-0.00927369	-0.010717961	0.102	Sox9_Epi--Secretory	0.374	-0.004577946
Igf1-Igf1r	Megakaryocyte_Platelet	0.158322813	Igf1	CD8_T	0.98371276	Igf1r	1.142035574	40	48	1.154201307	-0.012165733	-0.014062433	0.072	Megakaryocyte_Platelet--CD8_T	0.374	-0.006006464
Vegfa-Flt1	CD8_T	1.623101652	Vegfa	Pericyte	1.779060075	Flt1	3.402161726	88	81	3.379464059	0.022697667	0.009380602	0.034	CD8_T--Pericyte	0.374	0.004006722
Vegfa-Flt1	AT1	1.625238148	Vegfa	AF1	1.774903792	Flt1	3.40014194	1514	1413	3.380080446	0.020061494	0.008292772	0.04	AT1--AF1	0.374	0.003542079
Vegfa-Flt1	Neutrophil	1.598956155	Vegfa	SCMF	1.772229835	Flt1	3.37118599	43	46	3.383331399	-0.012145409	-0.005039067	0.15	Neutrophil--SCMF	0.374	-0.002152329
Vegfa-Flt1	AM	1.603251098	Vegfa	NK	1.762054962	Flt1	3.36530606	57	58	3.380385174	-0.015079114	-0.006264199	0.09	AM--NK	0.374	-0.002675617
Vegfa-Flt1	Megakaryocyte_Platelet	1.605564498	Vegfa	CD8_T	1.757776184	Flt1	3.363340682	40	48	3.382056647	-0.018715965	-0.007775364	0.102	Megakaryocyte_Platelet--CD8_T	0.374	-0.003321079
Vegfa-Flt1	Pericyte	1.598629009	Vegfa	IM	1.762959452	Flt1	3.361588461	70	69	3.381359984	-0.019771523	-0.008216784	0.068	Pericyte--IM	0.374	-0.003509622
Vegfa-Kdr	AT1	1.625238148	Vegfa	AF1	1.912555789	Kdr	3.537793937	1514	1413	3.517974239	0.019819698	0.007881688	0.068	AT1--AF1	0.374	0.003366493
Vegfa-Kdr	Neutrophil	1.598956155	Vegfa	SCMF	1.90691118	Kdr	3.505867335	43	46	3.520677056	-0.014809721	-0.005913183	0.17	Neutrophil--SCMF	0.374	-0.002525688
Vegfa-Kdr	LEC	1.602350934	Vegfa	AF2	1.893970052	Kdr	3.496320986	45	44	3.516917748	-0.020596762	-0.008238997	0.068	LEC--AF2	0.374	-0.00351911
Bmp4-Bmpr2	ILC	0.456953535	Bmp4	CAP1_EPC	2.155726953	Bmpr2	2.612680488	140	95	2.60367579	0.009004698	0.004796968	0.274	ILC--CAP1_EPC	0.37675	0.002033659
Ccl2-Ccr2	ILC	0.033924745	Ccl2	CAP1_EPC	0.047384284	Ccr2	0.081309029	140	95	0.079206171	0.002102858	0.016830452	0.206	ILC--CAP1_EPC	0.37675	0.007135215
Cxcl10-Cxcr4	ILC	0.06303166	Cxcl10	CAP1_EPC	0.723100093	Cxcr4	0.786131754	140	95	0.77999239	0.006139363	0.010030172	0.264	ILC--CAP1_EPC	0.37675	0.004252259
Fasl-Fas	ILC	0.072215757	Fasl	CAP1_EPC	0.637020546	Fas	0.709236303	140	95	0.702940606	0.006295697	0.011267768	0.218	ILC--CAP1_EPC	0.37675	0.004776933
Vegfa-Kdr	ILC	1.600655262	Vegfa	CAP1_EPC	1.907199836	Kdr	3.507855098	140	95	3.522599763	-0.014744665	-0.005884024	0.15	ILC--CAP1_EPC	0.37675	-0.002494513
Vegfa-Kdr	NK	1.623849112	Vegfa	CD4_T	1.908146354	Kdr	3.531995466	71	71	3.519431454	0.012564013	0.004999308	0.24	NK--CD4_T	0.377142857	0.002117177
Vegfa-Kdr	CD4_T	1.597451735	Vegfa	NK	1.911783897	Kdr	3.509235632	71	71	3.521799299	-0.012563667	-0.005013268	0.24	CD4_T--NK	0.377142857	-0.00212309
Bmp2-Bmpr1a	AT1_AT2	0.085744409	Bmp2	cDC2	0.90600073	Bmpr1a	0.991745139	83	93	1.00228812	-0.010542981	-0.013865263	0.088	AT1_AT2--cDC2	0.3784	-0.005851818
Bmp4-Bmpr2	AT1_AT2	0.454732757	Bmp4	cDC2	2.155917863	Bmpr2	2.61065062	83	93	2.596509546	0.014141074	0.007546033	0.156	AT1_AT2--cDC2	0.3784	0.003184795
Col1a1-Itga1	AEC	1.883879863	Col1a1	maDC	2.082926768	Itga1	3.966806631	3	3	3.953673576	0.013133055	0.004666475	0.148	AEC--maDC	0.3784	0.001969481
Col1a1-Itga1	maDC	1.884671088	Col1a1	AEC	2.060066763	Itga1	3.94473785	3	3	3.957870544	-0.013132694	-0.004676639	0.148	maDC--AEC	0.3784	-0.00197377
Col1a1-Itga1	AT1_AT2	1.883834632	Col1a1	cDC2	2.057149993	Itga1	3.940984626	83	93	3.956439424	-0.015454799	-0.005507082	0.172	AT1_AT2--cDC2	0.3784	-0.002324258
Fasl-Fas	maDC	0.071069995	Fasl	AEC	0.640987928	Fas	0.712057923	3	3	0.70249341	0.009564513	0.017093092	0.13	maDC--AEC	0.3784	0.00721412
Fasl-Fas	AM	0.065588223	Fasl	NK	0.629294765	Fas	0.694882988	57	58	0.702724179	-0.007841191	-0.014161853	0.144	AM--NK	0.3784	-0.005976994
Fasl-Fas	AEC	0.070561492	Fasl	maDC	0.622396286	Fas	0.692957778	3	3	0.702522403	-0.009564625	-0.017297616	0.13	AEC--maDC	0.3784	-0.00730044
Fgf2-Fgfr1	AT1_AT2	0.349097696	Fgf2	cDC2	0.529564179	Fgfr1	0.878661875	83	93	0.887306434	-0.008644559	-0.012687431	0.082	AT1_AT2--cDC2	0.3784	-0.005354716
Igf1-Igf1r	AM	0.153206286	Igf1	NK	0.993132826	Igf1r	1.146339112	57	58	1.154309815	-0.007970703	-0.009197079	0.172	AM--NK	0.3784	-0.003881617
Vegfa-Kdr	AEC	1.614289179	Vegfa	maDC	1.917375417	Kdr	3.531664596	3	3	3.518932964	0.012731632	0.005066584	0.172	AEC--maDC	0.3784	0.002138346
Vegfa-Kdr	AT1_AT2	1.610718234	Vegfa	cDC2	1.899598704	Kdr	3.510316938	83	93	3.524924289	-0.01460735	-0.00582537	0.16	AT1_AT2--cDC2	0.3784	-0.002458591
Vegfa-Kdr	maDC	1.607011128	Vegfa	AEC	1.902555014	Kdr	3.509566142	3	3	3.522297594	-0.012731452	-0.005079637	0.172	maDC--AEC	0.3784	-0.002143855
Bmp2-Bmpr1a	AT1	0.086868988	Bmp2	AF1	0.923405982	Bmpr1a	1.01027497	1514	1413	1.001006265	0.009268705	0.012094339	0.114	AT1--AF1	0.3795	0.005089156
Ccl2-Ccr2	ASMC	0.031670698	Ccl2	Deuterosomal	0.052472363	Ccr2	0.084143061	15	12	0.080988947	0.003154114	0.024925439	0.128	ASMC--Deuterosomal	0.3795	0.010488331
Ccl2-Ccr2	Deuterosomal	0.030201243	Ccl2	ASMC	0.045290842	Ccr2	0.075492085	12	15	0.078303001	-0.002810916	-0.022925018	0.126	Deuterosomal--ASMC	0.3795	-0.009646577
Col1a1-Itga1	Deuterosomal	1.892507697	Col1a1	ASMC	2.073862126	Itga1	3.966369823	12	15	3.951452123	0.0149177	0.005302338	0.138	Deuterosomal--ASMC	0.3795	0.002231161
Cxcl10-Cxcr4	NK	0.062031128	Cxcl10	B	0.729969826	Cxcr4	0.792000954	217	242	0.781877177	0.010123777	0.016467513	0.1	NK--B	0.3795	0.006929336
Cxcl10-Cxcr4	AEC	0.06547819	Cxcl10	AF2	0.704159959	Cxcr4	0.769638149	43	41	0.779617141	-0.009978993	-0.01646049	0.12	AEC--AF2	0.3795	-0.00692638
Cxcl10-Cxcr4	B	0.065736554	Cxcl10	NK	0.701891378	Cxcr4	0.767627932	242	217	0.779482798	-0.011854866	-0.019578861	0.088	B--NK	0.3795	-0.008238554
Fasl-Fas	NK	0.073220103	Fasl	B	0.63537762	Fas	0.708597723	217	242	0.701806588	0.006791135	0.012167869	0.122	NK--B	0.3795	0.005120096
Fasl-Fas	B	0.068659632	Fasl	NK	0.627582558	Fas	0.69624219	242	217	0.703235328	-0.006993138	-0.012615406	0.13	B--NK	0.3795	-0.005308414
Fgf2-Fgfr1	ASMC	0.347921492	Fgf2	Deuterosomal	0.546740585	Fgfr1	0.894662077	15	12	0.885029899	0.009632178	0.014038957	0.138	ASMC--Deuterosomal	0.3795	0.005907428
Ifna2-Ifnar1	NK	0.012028465	Ifna2	B	0.801233241	Ifnar1	0.813261706	217	242	0.806207371	0.007054335	0.011187116	0.138	NK--B	0.3795	0.004707406
Ifna2-Ifnar1	AEC	0.01209557	Ifna2	AF2	0.788524689	Ifnar1	0.800620259	43	41	0.808484511	-0.007864251	-0.012542986	0.138	AEC--AF2	0.3795	-0.005277941
Ifna2-Ifnar1	B	0.011409037	Ifna2	NK	0.788205235	Ifnar1	0.799614272	242	217	0.807406848	-0.007792576	-0.012442998	0.138	B--NK	0.3795	-0.005235867
Igf1-Igf1r	NK	0.157056374	Igf1	B	1.009377999	Igf1r	1.166434373	217	242	1.154921997	0.011512376	0.013174626	0.066	NK--B	0.3795	0.005543727
Igf1-Igf1r	AT1	0.152308543	Igf1	AF1	0.992903237	Igf1r	1.14521178	1514	1413	1.154608931	-0.009397151	-0.010846607	0.138	AT1--AF1	0.3795	-0.004564125
Igf1-Igf1r	B	0.155045117	Igf1	NK	0.985572929	Igf1r	1.140618046	242	217	1.153221053	-0.012603007	-0.014581895	0.066	B--NK	0.3795	-0.00613589
Bmp4-Bmpr2	AF1	0.451733817	Bmp4	Unknown	2.164440022	Bmpr2	2.616173839	752	878	2.604721872	0.011451967	0.006095569	0.22	AF1--Unknown	0.380285714	0.002559468
Col1a1-Itga1	AF1	1.893005681	Col1a1	Unknown	2.081219467	Itga1	3.974225148	752	878	3.956617377	0.01760777	0.006248475	0.148	AF1--Unknown	0.380285714	0.002623672
Cxcl10-Cxcr4	AF1	0.063666099	Cxcl10	Unknown	0.72499991	Cxcr4	0.788666009	752	878	0.779379958	0.00928605	0.015154653	0.162	AF1--Unknown	0.380285714	0.006363287
Igf1-Igf1r	AF1	0.154140573	Igf1	Unknown	0.993865615	Igf1r	1.148006188	752	878	1.155392452	-0.007386263	-0.008513352	0.242	AF1--Unknown	0.380285714	-0.003574671
Vegfa-Kdr	AF1	1.615741739	Vegfa	Unknown	1.91847123	Kdr	3.534212969	752	878	3.521489273	0.012723697	0.005059864	0.214	AF1--Unknown	0.380285714	0.002124586
Bmp2-Bmpr1a	Sox9_Epi	0.087897582	Bmp2	AT1	0.904862578	Bmpr1a	0.99276016	514	423	1.000047216	-0.007287056	-0.009588657	0.208	Sox9_Epi--AT1	0.381333333	-0.004014725
Bmp4-Bmpr2	Basophil	0.447761592	Bmp4	NK	2.168794854	Bmpr2	2.616556446	15	13	2.603617305	0.012939141	0.006888071	0.104	Basophil--NK	0.381333333	0.002884002
Ccl2-Ccr2	iMON	0.032925414	Ccl2	SCMF	0.048653771	Ccr2	0.081579185	37	34	0.078984868	0.002594317	0.020761208	0.104	iMON--SCMF	0.381333333	0.008692619
Col1a1-Itga1	Basophil	1.90290753	Col1a1	NK	2.076754476	Itga1	3.979662006	15	13	3.957256797	0.02240521	0.007945014	0.098	Basophil--NK	0.381333333	0.003326539
Fasl-Fas	cDC2	0.067621307	Fasl	Unknown	0.623538322	Fas	0.691159629	23	24	0.701670641	-0.010511012	-0.01904083	0.048	cDC2--Unknown	0.381333333	-0.007972305
Fgf2-Fgfr1	cDC2	0.35333544	Fgf2	Unknown	0.542666196	Fgfr1	0.896001635	23	24	0.885598793	0.010402842	0.015147621	0.086	cDC2--Unknown	0.381333333	0.006342237
Igf1-Igf1r	cDC2	0.157756265	Igf1	Unknown	1.006779263	Igf1r	1.164535527	23	24	1.151843895	0.012691632	0.014552901	0.104	cDC2--Unknown	0.381333333	0.00609323
Igf1-Igf1r	LEC	0.154549383	Igf1	cDC1	0.989236982	Igf1r	1.143786365	14	16	1.152639222	-0.008852857	-0.010232251	0.104	LEC--cDC1	0.381333333	-0.004284195
Vegfa-Kdr	Sox9_Epi	1.610652523	Vegfa	AT1	1.89332666	Kdr	3.503979183	514	423	3.518769268	-0.014790085	-0.005908447	0.188	Sox9_Epi--AT1	0.381333333	-0.002473838
Igf1-Igf1r	Ciliated	0.159464223	Igf1	Pericyte	0.990333722	Igf1r	1.149797945	30	39	1.156781084	-0.006983138	-0.008038498	0.278	Ciliated--Pericyte	0.38225	-0.003357299
Col1a1-Itga1	AEC	1.877453984	Col1a1	CD8_T	2.06092003	Itga1	3.938374014	18	17	3.956084611	-0.017710596	-0.006313215	0.174	AEC--CD8_T	0.3828	-0.002632788
Igf1-Igf1r	CAP1_EPC	0.149644104	Igf1	cDC1	0.998313359	Igf1r	1.147957463	176	127	1.157273513	-0.00931605	-0.010729774	0.174	CAP1_EPC--cDC1	0.3828	-0.004474617
Vegfa-Kdr	AEC	1.614141593	Vegfa	CD8_T	1.890573146	Kdr	3.504714739	18	17	3.521268881	-0.016554142	-0.006610206	0.142	AEC--CD8_T	0.3828	-0.002756642
Bmp2-Bmpr1a	SCMF	0.085908087	Bmp2	VEC	0.909543915	Bmpr1a	0.995452002	82	78	1.002488998	-0.007036996	-0.009237986	0.21	SCMF--VEC	0.385	-0.003829508
Bmp2-Bmpr1a	AT1	0.085218675	Bmp2	Unknown	0.904835839	Bmpr1a	0.990054513	402	431	1.001771601	-0.011717088	-0.015424897	0.066	AT1--Unknown	0.385	-0.006394226
Bmp4-Bmpr2	Secretory	0.44158325	Bmp4	Unknown	2.152196648	Bmpr2	2.593779898	28	31	2.603967758	-0.01018786	-0.005445972	0.21	Secretory--Unknown	0.385	-0.002257569
Ccl2-Ccr2	IM	0.032019524	Ccl2	Mesothelial	0.049855746	Ccr2	0.08187527	149	261	0.078511127	0.003364143	0.02693539	0.07	IM--Mesothelial	0.385	0.011165777
Col1a1-Itga1	Secretory	1.890307041	Col1a1	Unknown	2.079719638	Itga1	3.970026679	28	31	3.957889032	0.012137647	0.004308838	0.196	Secretory--Unknown	0.385	0.001786183
Col1a1-Itga1	AT1	1.873981397	Col1a1	Unknown	2.060790251	Itga1	3.934771647	402	431	3.955540673	-0.020769025	-0.007407238	0.07	AT1--Unknown	0.385	-0.003070591
Cxcl10-Cxcr4	VSMC	0.064848438	Cxcl10	ILC	0.726608022	Cxcr4	0.79145646	18	18	0.779562767	0.011893694	0.019377803	0.07	VSMC--ILC	0.385	0.00803286
Cxcl10-Cxcr4	AF2	0.062418256	Cxcl10	AEC	0.72864601	Cxcr4	0.791064266	41	43	0.781694703	0.009369563	0.015250294	0.124	AF2--AEC	0.385	0.006321846
Cxcl10-Cxcr4	ILC	0.063120981	Cxcl10	VSMC	0.70678135	Cxcr4	0.769902331	18	18	0.781796267	-0.011893936	-0.019591939	0.07	ILC--VSMC	0.385	-0.008121628
Ifna2-Ifnar1	AF2	0.011288984	Ifna2	AEC	0.801318005	Ifnar1	0.812606989	41	43	0.805112817	0.007494171	0.011896075	0.14	AF2--AEC	0.385	0.00493139
Ifna2-Ifnar1	PMP	0.012482176	Ifna2	SCMF	0.799993406	Ifnar1	0.812475581	9	6	0.806669369	0.005806212	0.009209406	0.07	PMP--SCMF	0.385	0.00381766
Vegfa-Flt1	VSMC	1.629910724	Vegfa	Ciliated	1.769901644	Flt1	3.399812368	49	29	3.382252613	0.017559755	0.007256714	0.07	VSMC--Ciliated	0.385	0.003008193
Vegfa-Flt1	AF2	1.630773799	Vegfa	ILC	1.765870164	Flt1	3.396643964	83	78	3.378606145	0.018037819	0.007461562	0.07	AF2--ILC	0.385	0.00309311
Vegfa-Flt1	PMP	1.612343858	Vegfa	SCMF	1.75646731	Flt1	3.368811168	9	6	3.380215546	-0.011404378	-0.004735355	0.14	PMP--SCMF	0.385	-0.001962991
Vegfa-Kdr	AF2	1.630773799	Vegfa	ILC	1.91054493	Kdr	3.54131873	83	78	3.521664011	0.019654718	0.007808316	0.066	AF2--ILC	0.385	0.003236854
Vegfa-Kdr	VSMC	1.629910724	Vegfa	Ciliated	1.908229897	Kdr	3.53814062	49	29	3.520561564	0.017579056	0.006987824	0.056	VSMC--Ciliated	0.385	0.002896727
Vegfa-Kdr	PMP	1.612343858	Vegfa	SCMF	1.896891375	Kdr	3.509235233	9	6	3.520794265	-0.011559033	-0.00461303	0.134	PMP--SCMF	0.385	-0.001912282
Bmp4-Bmpr2	iMON	0.448991236	Bmp4	AT1_AT2	2.142779515	Bmpr2	2.591770752	470	489	2.601690408	-0.009919657	-0.005306817	0.246	iMON--AT1_AT2	0.386571429	-0.002190496
Vegfa-Kdr	VEC	1.607667157	Vegfa	ASMC	1.909662309	Kdr	3.517329465	19	20	3.526337152	-0.009007687	-0.003588059	0.246	VEC--ASMC	0.386571429	-0.001481044
Bmp4-Bmpr2	Unknown	0.461365169	Bmp4	Secretory	2.150351107	Bmpr2	2.611716276	31	28	2.600126943	0.011589333	0.006179004	0.152	Unknown--Secretory	0.3872	0.002546149
Bmp4-Bmpr2	AT1	0.448708825	Bmp4	AM	2.144963781	Bmpr2	2.593672606	220	260	2.608505833	-0.014833227	-0.007922684	0.074	AT1--AM	0.3872	-0.003264658
Ccl2-Ccr2	Unknown	0.031639588	Ccl2	Secretory	0.050581485	Ccr2	0.082221073	31	28	0.08001222	0.002208853	0.017594964	0.176	Unknown--Secretory	0.3872	0.007250263
Ccl2-Ccr2	AT1	0.0306057	Ccl2	AM	0.045522207	Ccr2	0.076127907	220	260	0.079522675	-0.003394768	-0.027542559	0.062	AT1--AM	0.3872	-0.011349315
Col1a1-Itga1	AT1	1.884217155	Col1a1	AM	2.058688337	Itga1	3.942905492	220	260	3.959881573	-0.016976081	-0.006045165	0.17	AT1--AM	0.3872	-0.002490999
Cxcl10-Cxcr4	Unknown	0.065112863	Cxcl10	Secretory	0.704403965	Cxcr4	0.769516828	31	28	0.782187415	-0.012670587	-0.020871231	0.044	Unknown--Secretory	0.3872	-0.008600297
Fasl-Fas	Unknown	0.070318387	Fasl	Secretory	0.629841229	Fas	0.700159616	31	28	0.707180392	-0.007020777	-0.012603312	0.102	Unknown--Secretory	0.3872	-0.005193379
Ifna2-Ifnar1	AT1	0.011880561	Ifna2	AM	0.791233026	Ifnar1	0.803113587	220	260	0.810267304	-0.007153718	-0.011382812	0.176	AT1--AM	0.3872	-0.004690454
Igf1-Igf1r	Basophil	0.158992865	Igf1	Sox9_Epi	1.00351175	Igf1r	1.162504615	15	13	1.155149922	0.007354692	0.008428963	0.176	Basophil--Sox9_Epi	0.3872	0.003473278
Vegfa-Flt1	AT1	1.612182507	Vegfa	AM	1.75807874	Flt1	3.370261247	220	260	3.385338663	-0.015077416	-0.006254571	0.146	AT1--AM	0.3872	-0.002577288
Vegfa-Kdr	Unknown	1.608302253	Vegfa	Secretory	1.900234714	Kdr	3.508536967	31	28	3.523238495	-0.014701528	-0.005865738	0.128	Unknown--Secretory	0.3872	-0.002417063
Bmp2-Bmpr1a	VSMC	0.08641664	Bmp2	LEC	0.920697113	Bmpr1a	1.007113752	27	25	0.997953781	0.009159971	0.011986137	0.192	VSMC--LEC	0.388666667	0.004919383
Bmp2-Bmpr1a	Mesothelial	0.086212277	Bmp2	CAP1_EPC	0.910043498	Bmpr1a	0.996255775	494	425	1.007487707	-0.011231932	-0.014706242	0.078	Mesothelial--CAP1_EPC	0.388666667	-0.006035776
Bmp2-Bmpr1a	AF1	0.088635371	Bmp2	AT1	0.902248515	Bmpr1a	0.990883886	1413	1514	1.000931988	-0.010048102	-0.013227797	0.106	AF1--AT1	0.388666667	-0.005428988
Bmp4-Bmpr2	VSMC	0.453950613	Bmp4	LEC	2.158296397	Bmpr2	2.61224701	27	25	2.59996855	0.01227846	0.006545971	0.212	VSMC--LEC	0.388666667	0.002686615
Bmp4-Bmpr2	AF2	0.446674191	Bmp4	AM	2.138032013	Bmpr2	2.584706203	38	40	2.600310486	-0.015604283	-0.008361083	0.106	AF2--AM	0.388666667	-0.003431578
Ccl2-Ccr2	VSMC	0.032919513	Ccl2	LEC	0.050049808	Ccr2	0.082969321	27	25	0.07938614	0.003583181	0.028533343	0.04	VSMC--LEC	0.388666667	0.011710732
Ifna2-Ifnar1	VSMC	0.011065331	Ifna2	LEC	0.800907735	Ifnar1	0.811973066	27	25	0.803993932	0.007979134	0.012678128	0.212	VSMC--LEC	0.388666667	0.005203392
Ifna2-Ifnar1	ILC	0.01145024	Ifna2	AT1_AT2	0.787987483	Ifnar1	0.799437723	51	56	0.807501058	-0.008063335	-0.012875932	0.106	ILC--AT1_AT2	0.388666667	-0.005284575
Igf1-Igf1r	VSMC	0.157124068	Igf1	LEC	1.00448982	Igf1r	1.161613888	27	25	1.152335574	0.009278314	0.010649251	0.16	VSMC--LEC	0.388666667	0.004370694
Vegfa-Flt1	Mesothelial	1.613494064	Vegfa	CAP1_EPC	1.776340275	Flt1	3.389834338	494	425	3.374834283	0.015000055	0.006214377	0.106	Mesothelial--CAP1_EPC	0.388666667	0.002550521
Vegfa-Flt1	VSMC	1.604464288	Vegfa	LEC	1.764342826	Flt1	3.368807114	27	25	3.380073754	-0.01126664	-0.004678261	0.206	VSMC--LEC	0.388666667	-0.001920065
Vegfa-Flt1	AF1	1.597029099	Vegfa	AT1	1.76413894	Flt1	3.361168039	1413	1514	3.380586749	-0.019418711	-0.008071547	0.05	AF1--AT1	0.388666667	-0.003312746
Vegfa-Kdr	cDC1	1.603339345	Vegfa	AT2	1.904393177	Kdr	3.507732522	74	76	3.52372226	-0.015989738	-0.006380003	0.106	cDC1--AT2	0.388666667	-0.002618498
Vegfa-Kdr	AF1	1.597029099	Vegfa	AT1	1.907190517	Kdr	3.504219616	1413	1514	3.523376628	-0.019157012	-0.007647851	0.082	AF1--AT1	0.388666667	-0.003138852
Vegfa-Flt1	Secretory	1.612770979	Vegfa	Unknown	1.77565122	Flt1	3.388422199	28	31	3.379999142	0.008423058	0.003487708	0.248	Secretory--Unknown	0.389714286	0.001427357
Col1a1-Itga1	Unknown	1.877597752	Col1a1	Secretory	2.0640692	Itga1	3.941666952	31	28	3.953176277	-0.011509325	-0.004102478	0.214	Unknown--Secretory	0.392333333	-0.00166702
Bmp4-Bmpr2	AT1_AT2	0.452874474	Bmp4	iMON	2.16001614	Bmpr2	2.612890614	489	470	2.602726664	0.010163949	0.005415263	0.25	AT1_AT2--iMON	0.392857143	0.002197326
Bmp2-Bmpr1a	CAP1_EPC	0.089867498	Bmp2	VEC	0.927218686	Bmpr1a	1.017086184	1115	751	1.000845291	0.016240893	0.021128763	0.036	CAP1_EPC--VEC	0.396	0.008500203
Bmp2-Bmpr1a	Unknown	0.090532263	Bmp2	AT1	0.920978609	Bmpr1a	1.011510873	431	402	1.000227742	0.01128313	0.014719875	0.062	Unknown--AT1	0.396	0.005921876
Bmp2-Bmpr1a	LEC	0.088488238	Bmp2	Megakaryocyte_Platelet	0.920318292	Bmpr1a	1.00880653	22	19	1.000875071	0.007931459	0.0103569	0.18	LEC--Megakaryocyte_Platelet	0.396	0.004166631
Bmp2-Bmpr1a	NK	0.085147745	Bmp2	VEC	0.904865455	Bmpr1a	0.9900132	40	31	1.000983482	-0.010970282	-0.014447219	0.036	NK--VEC	0.396	-0.005812186
Bmp4-Bmpr2	Unknown	0.453642306	Bmp4	Deuterosomal	2.170514405	Bmpr2	2.624156711	5	7	2.602200694	0.021956017	0.011674871	0.036	Unknown--Deuterosomal	0.396	0.004696857
Bmp4-Bmpr2	Sox9_Epi	0.45210873	Bmp4	AT2	2.16519334	Bmpr2	2.61730207	582	728	2.600245048	0.017057022	0.009084614	0.044	Sox9_Epi--AT2	0.396	0.003654784
Bmp4-Bmpr2	AT1	0.450393453	Bmp4	CAP2	2.16618141	Bmpr2	2.616574863	820	876	2.602213745	0.014361118	0.007647009	0.108	AT1--CAP2	0.396	0.003076428
Bmp4-Bmpr2	AF2	0.456218016	Bmp4	NK	2.15801857	Bmpr2	2.614236586	22	18	2.599810343	0.014426243	0.007688415	0.108	AF2--NK	0.396	0.003093086
Bmp4-Bmpr2	NK	0.449605935	Bmp4	Neutrophil	2.132831175	Bmpr2	2.582437109	193	179	2.601110384	-0.018673275	-0.010008252	0.036	NK--Neutrophil	0.396	-0.004026368
Bmp4-Bmpr2	CAP1_EPC	0.450476689	Bmp4	CD4_T	2.128774947	Bmpr2	2.579251635	1452	772	2.59958721	-0.020335574	-0.010908738	0.072	CAP1_EPC--CD4_T	0.396	-0.004388638
Ccl2-Ccr2	LEC	0.028963645	Ccl2	VSMC	0.047031323	Ccr2	0.075994969	25	27	0.079627972	-0.003633003	-0.029477838	0.036	LEC--VSMC	0.396	-0.011859076
Col1a1-Itga1	Unknown	1.895316526	Col1a1	AT1	2.081478574	Itga1	3.9767951	431	402	3.956033155	0.020761946	0.007366004	0.072	Unknown--AT1	0.396	0.002963379
Col1a1-Itga1	AF2	1.896803253	Col1a1	NK	2.072575815	Itga1	3.969379067	22	18	3.95296998	0.016409087	0.005829186	0.082	AF2--NK	0.396	0.002345109
Col1a1-Itga1	Ciliated	1.879562743	Col1a1	cDC1	2.083020253	Itga1	3.962582996	35	22	3.947886276	0.01469672	0.005228528	0.252	Ciliated--cDC1	0.396	0.002103462
Cxcl10-Cxcr4	B	0.063119505	Cxcl10	Neutrophil	0.730007329	Cxcr4	0.793126834	620	587	0.781594924	0.011531909	0.01874915	0.072	B--Neutrophil	0.396	0.007542873
Cxcl10-Cxcr4	Unknown	0.064748536	Cxcl10	CD8_T	0.72790579	Cxcr4	0.792654326	51	51	0.779215857	0.013438469	0.021884204	0.036	Unknown--CD8_T	0.396	0.00880412
Cxcl10-Cxcr4	CD8_T	0.063220831	Cxcl10	Unknown	0.705484261	Cxcr4	0.768705092	51	51	0.782143388	-0.013438296	-0.022146684	0.036	CD8_T--Unknown	0.396	-0.008909718
Fasl-Fas	Unknown	0.073877108	Fasl	cDC2	0.640200605	Fas	0.714077713	24	23	0.703264479	0.010813235	0.019291443	0.048	Unknown--cDC2	0.396	0.007761041
Fasl-Fas	CD8_T	0.070237167	Fasl	ILC	0.642870177	Fas	0.713107344	3	3	0.701103076	0.012004268	0.021457942	0.036	CD8_T--ILC	0.396	0.008632633
Fasl-Fas	Pericyte	0.071530718	Fasl	SCMF	0.623638	Fas	0.695168718	55	51	0.703125571	-0.007956853	-0.014364573	0.072	Pericyte--SCMF	0.396	-0.005778937
Fasl-Fas	ILC	0.071394293	Fasl	CD8_T	0.620513977	Fas	0.69190827	3	3	0.703912744	-0.012004474	-0.021705594	0.036	ILC--CD8_T	0.396	-0.008732265
Fgf2-Fgfr1	Ciliated	0.345732051	Fgf2	B	0.534882545	Fgfr1	0.880614597	22	27	0.890413398	-0.009798802	-0.014344595	0.036	Ciliated--B	0.396	-0.0057709
Fgf2-Fgfr1	Unknown	0.346717072	Fgf2	cDC2	0.530052867	Fgfr1	0.876769939	24	23	0.887376696	-0.010606757	-0.015581795	0.084	Unknown--cDC2	0.396	-0.006268631
Ifna2-Ifnar1	Unknown	0.012825503	Ifna2	AF2	0.807696427	Ifnar1	0.82052193	39	41	0.808006567	0.012515363	0.019749361	0.036	Unknown--AF2	0.396	0.007945263
Ifna2-Ifnar1	Deuterosomal	0.011481547	Ifna2	AEC	0.806359491	Ifnar1	0.817841037	3	3	0.807630084	0.010210953	0.016139883	0.072	Deuterosomal--AEC	0.396	0.006493153
Ifna2-Ifnar1	cDC1	0.011688122	Ifna2	LEC	0.788031353	Ifnar1	0.799719474	16	14	0.806468349	-0.006748874	-0.010781396	0.144	cDC1--LEC	0.396	-0.004337407
Ifna2-Ifnar1	Sox9_Epi	0.011360181	Ifna2	B	0.785899515	Ifnar1	0.797259696	295	272	0.80554869	-0.008288994	-0.013266606	0.062	Sox9_Epi--B	0.396	-0.00533722
Ifna2-Ifnar1	AEC	0.011922229	Ifna2	Deuterosomal	0.78378782	Ifnar1	0.795710049	3	3	0.805921276	-0.010211228	-0.016353896	0.072	AEC--Deuterosomal	0.396	-0.006579251
Igf1-Igf1r	AF2	0.154272444	Igf1	NK	1.010673321	Igf1r	1.164945765	22	18	1.153144763	0.011801002	0.013522446	0.066	AF2--NK	0.396	0.005440145
Igf1-Igf1r	AF2	0.15712301	Igf1	Pericyte	1.006449498	Igf1r	1.163572509	80	75	1.152198686	0.011373823	0.013044962	0.072	AF2--Pericyte	0.396	0.005248051
Igf1-Igf1r	Pericyte	0.154793879	Igf1	AF2	0.990317557	Igf1r	1.145111436	75	80	1.155887266	-0.01077583	-0.012432099	0.072	Pericyte--AF2	0.396	-0.005001493
Igf1-Igf1r	Unknown	0.154309065	Igf1	cDC2	0.989091294	Igf1r	1.143400359	24	23	1.15647611	-0.013075752	-0.015092341	0.108	Unknown--cDC2	0.396	-0.006071721
Vegfa-Flt1	Megakaryocyte_Platelet	1.61881526	Vegfa	Sox9_Epi	1.777363376	Flt1	3.396178636	106	93	3.37758055	0.018598085	0.007694969	0.108	Megakaryocyte_Platelet--Sox9_Epi	0.396	0.003095723
Vegfa-Flt1	AEC	1.614289179	Vegfa	Deuterosomal	1.774267056	Flt1	3.388556234	3	3	3.381345731	0.007210503	0.002984995	0.072	AEC--Deuterosomal	0.396	0.001200878
Vegfa-Flt1	Deuterosomal	1.607011128	Vegfa	AEC	1.765144772	Flt1	3.3721559	3	3	3.379366524	-0.007210624	-0.002992937	0.072	Deuterosomal--AEC	0.396	-0.001204073
Vegfa-Flt1	iMON	1.603856766	Vegfa	VSMC	1.763271115	Flt1	3.367127881	16	19	3.38259441	-0.015466529	-0.006421414	0.072	iMON--VSMC	0.396	-0.002583366
Vegfa-Flt1	LEC	1.606083619	Vegfa	Neutrophil	1.756766172	Flt1	3.362849792	19	17	3.381668526	-0.018818735	-0.007819048	0.072	LEC--Neutrophil	0.396	-0.003145641
Vegfa-Kdr	Sox9_Epi	1.618507948	Vegfa	AT2	1.919844166	Kdr	3.538352114	582	728	3.519136361	0.019215753	0.007639705	0.072	Sox9_Epi--AT2	0.396	0.00307349
Vegfa-Kdr	AF2	1.614296788	Vegfa	CD8_T	1.922256685	Kdr	3.536553473	13	13	3.52002438	0.016529093	0.006572377	0.036	AF2--CD8_T	0.396	0.002644099
Vegfa-Kdr	Sox9_Epi	1.614831756	Vegfa	B	1.918902135	Kdr	3.533733891	295	272	3.514539457	0.019194435	0.007640932	0.072	Sox9_Epi--B	0.396	0.003073984
Vegfa-Kdr	CD8_T	1.607003753	Vegfa	AF2	1.897673113	Kdr	3.504676866	13	13	3.521206203	-0.016529337	-0.006600393	0.036	CD8_T--AF2	0.396	-0.00265537
Vegfa-Kdr	Basophil	1.604069339	Vegfa	Megakaryocyte_Platelet	1.896539741	Kdr	3.50060908	11	9	3.519186638	-0.018577558	-0.007424534	0.036	Basophil--Megakaryocyte_Platelet	0.396	-0.002986926
Vegfa-Kdr	AM	1.584670054	Vegfa	AF1	1.914420533	Kdr	3.499090586	355	422	3.521640755	-0.022550169	-0.009011033	0.036	AM--AF1	0.396	-0.003625182
Ccl2-Ccr2	AEC	0.031028946	Ccl2	maDC	0.050027592	Ccr2	0.081056538	3	3	0.078885564	0.002170974	0.017403307	0.254	AEC--maDC	0.399142857	0.006941685
Ccl2-Ccr2	maDC	0.031006305	Ccl2	AEC	0.046937537	Ccr2	0.077943841	3	3	0.080114754	-0.002170913	-0.017494364	0.254	maDC--AEC	0.399142857	-0.006978006
Cxcl10-Cxcr4	maDC	0.061061384	Cxcl10	AEC	0.725952213	Cxcr4	0.787013597	3	3	0.781356601	0.005656995	0.00923036	0.224	maDC--AEC	0.399142857	0.003681729
Cxcl10-Cxcr4	AEC	0.066907914	Cxcl10	maDC	0.707437181	Cxcr4	0.774345095	3	3	0.780002217	-0.005657123	-0.009304351	0.224	AEC--maDC	0.399142857	-0.003711242
Ccl2-Ccr2	AF2	0.03177823	Ccl2	ASMC	0.051679975	Ccr2	0.083458206	24	25	0.081338463	0.002119743	0.016766471	0.184	AF2--ASMC	0.399666667	0.00667812
Fgf2-Fgfr1	AF2	0.338390521	Fgf2	ASMC	0.539712378	Fgfr1	0.878102899	24	25	0.883572972	-0.005470073	-0.008045843	0.218	AF2--ASMC	0.399666667	-0.003204676
Ifna2-Ifnar1	AF2	0.011870682	Ifna2	ASMC	0.80350894	Ifnar1	0.815379622	24	25	0.807333778	0.008045844	0.012736807	0.198	AF2--ASMC	0.399666667	0.005073097
Vegfa-Flt1	Megakaryocyte_Platelet	1.610224516	Vegfa	SCMF	1.783945557	Flt1	3.394170074	17	18	3.383390753	0.010779321	0.004457513	0.218	Megakaryocyte_Platelet--SCMF	0.399666667	0.001775437
Bmp2-Bmpr1a	SCMF	0.088726501	Bmp2	Basophil	0.918788928	Bmpr1a	1.007515429	3	3	1.000826715	0.006688714	0.00873941	0.291	SCMF--Basophil	0.400125	0.003476575
Bmp2-Bmpr1a	Basophil	0.086838428	Bmp2	SCMF	0.90759053	Bmpr1a	0.994428958	3	3	1.00111773	-0.006688772	-0.008790419	0.291	Basophil--SCMF	0.400125	-0.003496867
Ccl2-Ccr2	Basophil	0.031028946	Ccl2	SCMF	0.050027592	Ccr2	0.081056538	3	3	0.07887388	0.002182657	0.017497535	0.265	Basophil--SCMF	0.400125	0.006960595
Ccl2-Ccr2	SCMF	0.031006305	Ccl2	Basophil	0.046937537	Ccr2	0.077943841	3	3	0.080126436	-0.002182594	-0.017587928	0.265	SCMF--Basophil	0.400125	-0.006996554
Col1a1-Itga1	Basophil	1.883879863	Col1a1	SCMF	2.082926768	Itga1	3.966806631	3	3	3.955034955	0.011771676	0.004182044	0.239	Basophil--SCMF	0.400125	0.001663635
Col1a1-Itga1	SCMF	1.884671088	Col1a1	Basophil	2.060066763	Itga1	3.94473785	3	3	3.956509158	-0.011771307	-0.004192544	0.239	SCMF--Basophil	0.400125	-0.001667812
Cxcl10-Cxcr4	SCMF	0.061061384	Cxcl10	Basophil	0.725952213	Cxcr4	0.787013597	3	3	0.78199933	0.005014267	0.00817866	0.291	SCMF--Basophil	0.400125	0.003253506
Cxcl10-Cxcr4	Basophil	0.066907914	Cxcl10	SCMF	0.707437181	Cxcr4	0.774345095	3	3	0.779359495	-0.005014401	-0.008250273	0.291	Basophil--SCMF	0.400125	-0.003281994
Fasl-Fas	SCMF	0.071069995	Fasl	Basophil	0.640987928	Fas	0.712057923	3	3	0.704077452	0.007980472	0.014248163	0.207	SCMF--Basophil	0.400125	0.005667981
Fasl-Fas	Basophil	0.070561492	Fasl	SCMF	0.622396286	Fas	0.692957778	3	3	0.700938353	-0.007980575	-0.014447155	0.207	Basophil--SCMF	0.400125	-0.005747141
Vegfa-Kdr	Basophil	1.614289179	Vegfa	SCMF	1.917375417	Kdr	3.531664596	3	3	3.521495506	0.010169089	0.004045383	0.281	Basophil--SCMF	0.400125	0.001609271
Vegfa-Kdr	SCMF	1.607011128	Vegfa	Basophil	1.902555014	Kdr	3.509566142	3	3	3.519735026	-0.010168885	-0.004058652	0.281	SCMF--Basophil	0.400125	-0.001614549
Ccl2-Ccr2	AF1	0.031953894	Ccl2	cDC2	0.049595543	Ccr2	0.081549437	104	121	0.079207236	0.002342201	0.018733563	0.182	AF1--cDC2	0.4004	0.007446703
Ccl2-Ccr2	cDC2	0.029928158	Ccl2	AF1	0.047526045	Ccr2	0.077454202	121	104	0.0797977	-0.002343498	-0.018927829	0.182	cDC2--AF1	0.4004	-0.007523924
Ifna2-Ifnar1	AT2	0.012727928	Ifna2	CD8_T	0.802130242	Ifnar1	0.81485817	136	178	0.806478165	0.008380005	0.013275831	0.182	AT2--CD8_T	0.4004	0.005277222
Vegfa-Kdr	AEC	1.606204867	Vegfa	Mesothelial	1.901958579	Kdr	3.508163446	20	12	3.520772235	-0.012608789	-0.005032734	0.182	AEC--Mesothelial	0.4004	-0.002000542
Fgf2-Fgfr1	Megakaryocyte_Platelet	0.35274431	Fgf2	cDC2	0.543163118	Fgfr1	0.895907428	5	5	0.886423201	0.009484227	0.013804913	0.063	Megakaryocyte_Platelet--cDC2	0.4015	0.005471087
Fgf2-Fgfr1	cDC2	0.347167336	Fgf2	Megakaryocyte_Platelet	0.52982445	Fgfr1	0.876991786	5	5	0.886476023	-0.009484236	-0.013937552	0.063	cDC2--Megakaryocyte_Platelet	0.4015	-0.005523653
Igf1-Igf1r	cDC2	0.158100374	Igf1	Megakaryocyte_Platelet	1.003928419	Igf1r	1.162028793	5	5	1.153736573	0.00829222	0.009510575	0.073	cDC2--Megakaryocyte_Platelet	0.4015	0.003769178
Igf1-Igf1r	Megakaryocyte_Platelet	0.153891699	Igf1	cDC2	0.992318182	Igf1r	1.146209881	5	5	1.154502336	-0.008292455	-0.009568096	0.073	Megakaryocyte_Platelet--cDC2	0.4015	-0.003791975
Vegfa-Kdr	AEC	1.610939853	Vegfa	AT1_AT2	1.899464671	Kdr	3.510404523	227	265	3.522653555	-0.012249031	-0.004886352	0.256	AEC--AT1_AT2	0.402285714	-0.001932383
Bmp2-Bmpr1a	VEC	0.089565399	Bmp2	SCMF	0.917022652	Bmpr1a	1.006588051	78	82	0.999338719	0.007249332	0.009482285	0.22	VEC--SCMF	0.403333333	0.003739205
Bmp2-Bmpr1a	maDC	0.088900508	Bmp2	Secretory	0.905560748	Bmpr1a	0.994461256	3	2	1.00030662	-0.005845364	-0.007684729	0.11	maDC--Secretory	0.403333333	-0.003030364
Bmp4-Bmpr2	CAP2	0.451588794	Bmp4	AT1	2.137230379	Bmpr2	2.588819173	876	820	2.602162316	-0.013343143	-0.007141604	0.11	CAP2--AT1	0.403333333	-0.002816191
Bmp4-Bmpr2	ILC	0.445762092	Bmp4	B	2.139213814	Bmpr2	2.584975906	32	30	2.603934258	-0.018958351	-0.010150933	0.038	ILC--B	0.403333333	-0.004002877
Ccl2-Ccr2	Mesothelial	0.031455452	Ccl2	AF2	0.051795244	Ccr2	0.083250696	413	262	0.080181032	0.003069664	0.024371534	0.096	Mesothelial--AF2	0.403333333	0.00961057
Ccl2-Ccr2	IM	0.032469975	Ccl2	Neutrophil	0.050311839	Ccr2	0.082781813	36	36	0.079882923	0.00289889	0.023064298	0.096	IM--Neutrophil	0.403333333	0.00909508
Ccl2-Ccr2	Neutrophil	0.029565416	Ccl2	IM	0.046653064	Ccr2	0.07621848	36	36	0.079117375	-0.002898895	-0.023540064	0.096	Neutrophil--IM	0.403333333	-0.009282692
Col1a1-Itga1	Mesothelial	1.880824389	Col1a1	AF2	2.057072761	Itga1	3.93789715	413	262	3.957397984	-0.019500834	-0.006950657	0.11	Mesothelial--AF2	0.403333333	-0.002740894
Cxcl10-Cxcr4	ILC	0.065738203	Cxcl10	B	0.724165909	Cxcr4	0.789904112	32	30	0.781328683	0.008575429	0.013969734	0.108	ILC--B	0.403333333	0.005508767
Fasl-Fas	Neutrophil	0.071984618	Fasl	IM	0.639437561	Fas	0.71142218	36	36	0.702806849	0.008615331	0.015399814	0.11	Neutrophil--IM	0.403333333	0.006072699
Fasl-Fas	IM	0.069646748	Fasl	Neutrophil	0.623947698	Fas	0.693594446	36	36	0.702209129	-0.008614683	-0.015576455	0.11	IM--Neutrophil	0.403333333	-0.006142355
Fasl-Fas	maDC	0.06711037	Fasl	Secretory	0.624067706	Fas	0.691178076	3	2	0.702819666	-0.01164159	-0.021073509	0.11	maDC--Secretory	0.403333333	-0.008310041
Ifna2-Ifnar1	Neutrophil	0.012079298	Ifna2	IM	0.802923287	Ifnar1	0.815002585	36	36	0.806315672	0.008686913	0.013762188	0.098	Neutrophil--IM	0.403333333	0.005426924
Ifna2-Ifnar1	AT1_AT2	0.011931073	Ifna2	ILC	0.802854958	Ifnar1	0.814786031	56	51	0.805937743	0.008848289	0.014022427	0.11	AT1_AT2--ILC	0.403333333	0.005529546
Ifna2-Ifnar1	maDC	0.011600466	Ifna2	Secretory	0.791222492	Ifnar1	0.802822959	3	2	0.806333942	-0.003510984	-0.005599609	0.11	maDC--Secretory	0.403333333	-0.002208127
Ifna2-Ifnar1	IM	0.011324448	Ifna2	Neutrophil	0.787225141	Ifnar1	0.79854959	36	36	0.807235851	-0.008686262	-0.013879526	0.098	IM--Neutrophil	0.403333333	-0.005473195
Ifna2-Ifnar1	ILC	0.012226341	Ifna2	B	0.7861301	Ifnar1	0.79835644	32	30	0.806663918	-0.008307478	-0.013279896	0.11	ILC--B	0.403333333	-0.00523674
Vegfa-Kdr	AT2	1.617769047	Vegfa	cDC1	1.91568732	Kdr	3.533456366	76	74	3.517540742	0.015915624	0.006333316	0.11	AT2--cDC1	0.403333333	0.002497454
Vegfa-Kdr	Mesothelial	1.614059149	Vegfa	AF2	1.918828589	Kdr	3.532887738	413	262	3.513582216	0.019305521	0.007687066	0.076	Mesothelial--AF2	0.403333333	0.003031286
Col1a1-Itga1	AT2	1.882241103	Col1a1	Sox9_Epi	2.060415362	Itga1	3.942656465	728	582	3.9579287	-0.015272235	-0.005439904	0.184	AT2--Sox9_Epi	0.4048	-0.002136574
Fgf2-Fgfr1	AT2	0.347306616	Fgf2	Sox9_Epi	0.531044561	Fgfr1	0.878351177	728	582	0.887361	-0.009009823	-0.01322525	0.132	AT2--Sox9_Epi	0.4048	-0.005194343
Igf1-Igf1r	AT2	0.154684816	Igf1	Sox9_Epi	1.00916846	Igf1r	1.163853276	728	582	1.155452875	0.008400401	0.00962111	0.172	AT2--Sox9_Epi	0.4048	0.003778782
Vegfa-Kdr	AT2	1.604366384	Vegfa	Sox9_Epi	1.89761162	Kdr	3.501978003	728	582	3.521873092	-0.019895089	-0.007946625	0.076	AT2--Sox9_Epi	0.4048	-0.003121113
Fgf2-Fgfr1	VEC	0.349773601	Fgf2	CD8_T	0.529075289	Fgfr1	0.87884889	11	13	0.886152522	-0.007303632	-0.010724636	0.258	VEC--CD8_T	0.405428571	-0.004204976
Bmp4-Bmpr2	PMP	0.447792108	Bmp4	cDC2	2.145736395	Bmpr2	2.593528503	7	8	2.602516254	-0.008987751	-0.004805963	0.332	PMP--cDC2	0.405777778	-0.001882552
Ccl2-Ccr2	PMP	0.031091748	Ccl2	cDC2	0.049804633	Ccr2	0.080896381	7	8	0.079484609	0.001411772	0.011303408	0.304	PMP--cDC2	0.405777778	0.004427678
Cxcl10-Cxcr4	PMP	0.064840576	Cxcl10	cDC2	0.720975804	Cxcr4	0.785816379	7	8	0.779079864	0.006736515	0.011013434	0.306	PMP--cDC2	0.405777778	0.004314091
Bmp2-Bmpr1a	CD8_T	0.089352544	Bmp2	AT1	0.921154595	Bmpr1a	1.010507139	109	131	1.000432814	0.010074325	0.013147602	0.074	CD8_T--AT1	0.407	0.005132897
Bmp2-Bmpr1a	Pericyte	0.089154122	Bmp2	AF2	0.918321474	Bmpr1a	1.007475596	75	80	1.000681994	0.006793602	0.008877199	0.154	Pericyte--AF2	0.407	0.003465708
Bmp2-Bmpr1a	LEC	0.089257482	Bmp2	VSMC	0.906238423	Bmpr1a	0.995495905	25	27	1.003691773	-0.008195867	-0.010753236	0.214	LEC--VSMC	0.407	-0.004198123
Bmp4-Bmpr2	Pericyte	0.454502476	Bmp4	AF2	2.154786411	Bmpr2	2.609288886	75	80	2.600214614	0.009074273	0.004840156	0.262	Pericyte--AF2	0.407	0.001889624
Bmp4-Bmpr2	LEC	0.447753836	Bmp4	VSMC	2.144681006	Bmpr2	2.592434842	25	27	2.604191284	-0.011756442	-0.006285774	0.204	LEC--VSMC	0.407	-0.002454001
Bmp4-Bmpr2	NK	0.453753004	Bmp4	Basophil	2.13095534	Bmpr2	2.584708344	13	15	2.600758067	-0.016049724	-0.008599042	0.074	NK--Basophil	0.407	-0.003357114
Ccl2-Ccr2	IM	0.034747736	Ccl2	CAP1_EPC	0.047991428	Ccr2	0.082739164	227	317	0.079543032	0.003196133	0.025456201	0.074	IM--CAP1_EPC	0.407	0.009938243
Ccl2-Ccr2	AT1	0.0322696	Ccl2	maDC	0.049439525	Ccr2	0.081709125	12	14	0.079084173	0.002624952	0.020993029	0.148	AT1--maDC	0.407	0.008195796
Ccl2-Ccr2	Pericyte	0.030209117	Ccl2	AF2	0.04779411	Ccr2	0.078003227	75	80	0.07986049	-0.001857263	-0.014974905	0.26	Pericyte--AF2	0.407	-0.005846287
Ccl2-Ccr2	Mesothelial	0.028805111	Ccl2	LEC	0.047326586	Ccr2	0.076131697	8	9	0.079372322	-0.003240625	-0.026302733	0.056	Mesothelial--LEC	0.407	-0.010268734
Col1a1-Itga1	iMON	1.884606655	Col1a1	maDC	2.085466154	Itga1	3.970072809	6	6	3.955225162	0.014847647	0.005272582	0.111	iMON--maDC	0.407	0.002058446
Col1a1-Itga1	Pericyte	1.900849845	Col1a1	AF2	2.067529132	Itga1	3.968378977	75	80	3.955173437	0.01320554	0.004690456	0.284	Pericyte--AF2	0.407	0.00183118
Col1a1-Itga1	maDC	1.883944293	Col1a1	iMON	2.057526562	Itga1	3.941470855	6	6	3.95631902	-0.014848165	-0.005290678	0.111	maDC--iMON	0.407	-0.00206551
Cxcl10-Cxcr4	LEC	0.062668677	Cxcl10	maDC	0.726961596	Cxcr4	0.789630273	6	6	0.779913347	0.009716926	0.015844426	0.111	LEC--maDC	0.407	0.006185753
Cxcl10-Cxcr4	maDC	0.065300672	Cxcl10	LEC	0.706427765	Cxcr4	0.771728437	6	6	0.781445496	-0.009717059	-0.01599259	0.111	maDC--LEC	0.407	-0.006243597
Fasl-Fas	AT1	0.069499033	Fasl	maDC	0.639499678	Fas	0.708998712	12	14	0.701172473	0.007826239	0.014024552	0.12	AT1--maDC	0.407	0.005475263
Fgf2-Fgfr1	Pericyte	0.352211778	Fgf2	AF2	0.531272051	Fgfr1	0.883483829	75	80	0.88876001	-0.005276181	-0.007719064	0.296	Pericyte--AF2	0.407	-0.003013566
Ifna2-Ifnar1	LEC	0.011717628	Ifna2	cDC1	0.801235983	Ifnar1	0.812953611	14	16	0.807037256	0.005916355	0.009379746	0.148	LEC--cDC1	0.407	0.003661905
Ifna2-Ifnar1	Unknown	0.012091471	Ifna2	Mesothelial	0.79922595	Ifnar1	0.811317421	79	46	0.80671857	0.004598851	0.007298814	0.222	Unknown--Mesothelial	0.407	0.002849498
Ifna2-Ifnar1	LEC	0.012389357	Ifna2	VSMC	0.789671924	Ifnar1	0.802061281	25	27	0.809326921	-0.00726564	-0.011573619	0.222	LEC--VSMC	0.407	-0.004518406
Ifna2-Ifnar1	Mesothelial	0.012662979	Ifna2	LEC	0.788366017	Ifnar1	0.801028996	8	9	0.806258046	-0.00522905	-0.008348365	0.074	Mesothelial--LEC	0.407	-0.003259248
Igf1-Igf1r	AT1	0.156684577	Igf1	maDC	1.010732364	Igf1r	1.167416941	12	14	1.155662841	0.0117541	0.013442067	0.092	AT1--maDC	0.407	0.005247858
Igf1-Igf1r	LEC	0.154777727	Igf1	VSMC	0.992228387	Igf1r	1.147006114	25	27	1.155747889	-0.008741775	-0.010078311	0.16	LEC--VSMC	0.407	-0.003934629
Igf1-Igf1r	VEC	0.154251902	Igf1	B	0.986548226	Igf1r	1.140800127	121	106	1.153620712	-0.012820585	-0.014830182	0.054	VEC--B	0.407	-0.005789786
Vegfa-Flt1	LEC	1.617330819	Vegfa	VSMC	1.774671736	Flt1	3.392002556	25	27	3.380605752	0.011396804	0.004716206	0.206	LEC--VSMC	0.407	0.001841233
Vegfa-Kdr	Pericyte	1.617934688	Vegfa	AF2	1.913637042	Kdr	3.53157173	75	80	3.519869376	0.011702353	0.004656438	0.248	Pericyte--AF2	0.407	0.001817899
Vegfa-Kdr	Ciliated	1.609755659	Vegfa	iMON	1.918329772	Kdr	3.528085431	11	14	3.517915346	0.010170085	0.004049776	0.222	Ciliated--iMON	0.407	0.001581055
Vegfa-Kdr	IM	1.596095682	Vegfa	CAP1_EPC	1.908926539	Kdr	3.505022221	227	317	3.52493268	-0.019910459	-0.00794605	0.05	IM--CAP1_EPC	0.407	-0.003102182
Vegfa-Kdr	VEC	1.608132229	Vegfa	B	1.892240549	Kdr	3.500372778	121	106	3.521153634	-0.020780857	-0.008303098	0.074	VEC--B	0.407	-0.003241576
Bmp4-Bmpr2	AT1	0.44717979	Bmp4	CAP1_EPC	2.1597915	Bmpr2	2.60697129	2740	4055	2.599420981	0.007550309	0.0040296	0.334	AT1--CAP1_EPC	0.408222222	0.001567931
Igf1-Igf1r	AT1	0.157905394	Igf1	CAP1_EPC	0.989523337	Igf1r	1.147428731	2740	4055	1.153254805	-0.005826074	-0.006722372	0.298	AT1--CAP1_EPC	0.408222222	-0.002615698
Bmp4-Bmpr2	ASMC	0.446510796	Bmp4	SCMF	2.142456994	Bmpr2	2.58896779	61	59	2.599424803	-0.010457012	-0.005599554	0.182	ASMC--SCMF	0.4092	-0.002172988
Col1a1-Itga1	ASMC	1.877690019	Col1a1	Deuterosomal	2.068539502	Itga1	3.946229522	15	12	3.960523252	-0.01429373	-0.005087491	0.186	ASMC--Deuterosomal	0.4092	-0.001974274
Fgf2-Fgfr1	ASMC	0.348233792	Fgf2	SCMF	0.540287003	Fgfr1	0.888520795	61	59	0.881735301	0.006785494	0.009937224	0.186	ASMC--SCMF	0.4092	0.003856282
Ifna2-Ifnar1	ASMC	0.012524041	Ifna2	SCMF	0.797491627	Ifnar1	0.810015669	61	59	0.801307285	0.008708383	0.013872334	0.122	ASMC--SCMF	0.4092	0.005383358
Fgf2-Fgfr1	Pericyte	0.358270274	Fgf2	ASMC	0.533330034	Fgfr1	0.891600309	4	3	0.885533335	0.006066973	0.00885405	0.149	Pericyte--ASMC	0.40975	0.003430776
Bmp2-Bmpr1a	Unknown	0.089551491	Bmp2	AF1	0.916327917	Bmpr1a	1.005879409	878	752	1.000544364	0.005335045	0.006976772	0.336	Unknown--AF1	0.410666667	0.002696596
Bmp4-Bmpr2	AM	0.455494636	Bmp4	AF2	2.163762271	Bmpr2	2.619256907	40	38	2.604007103	0.015249804	0.008113518	0.112	AM--AF2	0.410666667	0.00313596
Ccl2-Ccr2	AF1	0.030561647	Ccl2	VSMC	0.047079094	Ccr2	0.077640741	178	159	0.08042504	-0.002784299	-0.022437081	0.098	AF1--VSMC	0.410666667	-0.008672168
Col1a1-Itga1	AT2	1.871849563	Col1a1	ILC	2.067076362	Itga1	3.938925925	54	60	3.959401365	-0.02047544	-0.007295304	0.098	AT2--ILC	0.410666667	-0.002819712
Col1a1-Itga1	CD8_T	1.864372981	Col1a1	Secretory	2.072086137	Itga1	3.936459118	12	8	3.954488505	-0.018029388	-0.006429643	0.102	CD8_T--Secretory	0.410666667	-0.002485125
Fasl-Fas	cDC2	0.07054131	Fasl	AF2	0.641417259	Fas	0.711958569	64	63	0.702656803	0.009301767	0.016622858	0.054	cDC2--AF2	0.410666667	0.00642491
Fasl-Fas	CD8_T	0.070103195	Fasl	Secretory	0.626142435	Fas	0.69624563	12	8	0.7036165	-0.007370871	-0.013293638	0.112	CD8_T--Secretory	0.410666667	-0.005138131
Fgf2-Fgfr1	AF1	0.357156813	Fgf2	VSMC	0.539566807	Fgfr1	0.89672362	178	159	0.887939253	0.008784368	0.012771183	0.112	AF1--VSMC	0.410666667	0.004936197
Ifna2-Ifnar1	cDC2	0.011214979	Ifna2	AF2	0.788379469	Ifnar1	0.799594448	64	63	0.807770267	-0.008175819	-0.013052478	0.112	cDC2--AF2	0.410666667	-0.00504492
Igf1-Igf1r	AT2	0.156517223	Igf1	ILC	0.986468957	Igf1r	1.14298618	54	60	1.153094721	-0.010108541	-0.011685216	0.112	AT2--ILC	0.410666667	-0.004516459
Vegfa-Flt1	AT2	1.607457393	Vegfa	ILC	1.758256139	Flt1	3.365713531	54	60	3.379793702	-0.01408017	-0.00584937	0.106	AT2--ILC	0.410666667	-0.002260843
Vegfa-Flt1	cDC2	1.608483409	Vegfa	AF2	1.75498944	Flt1	3.363472849	64	63	3.38086678	-0.017393931	-0.007227236	0.102	cDC2--AF2	0.410666667	-0.002793403
Vegfa-Kdr	AF1	1.602810993	Vegfa	VSMC	1.90015876	Kdr	3.502969752	178	159	3.521483245	-0.018513493	-0.00739416	0.078	AF1--VSMC	0.410666667	-0.002857921
Bmp4-Bmpr2	Mesothelial	0.456836328	Bmp4	AEC	2.170002364	Bmpr2	2.626838691	12	20	2.605805574	0.021033118	0.011171181	0.048	Mesothelial--AEC	0.4125	0.004296169
Ccl2-Ccr2	Mesothelial	0.029717118	Ccl2	AEC	0.045384055	Ccr2	0.075101173	12	20	0.078949209	-0.003848036	-0.031361422	0.082	Mesothelial--AEC	0.4125	-0.012060852
Fasl-Fas	Mesothelial	0.071814573	Fasl	AEC	0.64006274	Fas	0.711877313	12	20	0.703396716	0.008480597	0.015149167	0.15	Mesothelial--AEC	0.4125	0.005826007
Ifna2-Ifnar1	Deuterosomal	0.011481547	Ifna2	VSMC	0.806359491	Ifnar1	0.817841037	3	3	0.807896197	0.00994484	0.015716954	0.075	Deuterosomal--VSMC	0.4125	0.006044364
Ifna2-Ifnar1	ASMC	0.012227911	Ifna2	Pericyte	0.799106975	Ifnar1	0.811334887	3	4	0.804977373	0.006357514	0.010099575	0.075	ASMC--Pericyte	0.4125	0.003884055
Ifna2-Ifnar1	VSMC	0.011922229	Ifna2	Deuterosomal	0.78378782	Ifnar1	0.795710049	3	3	0.805655167	-0.009945118	-0.015930049	0.075	VSMC--Deuterosomal	0.4125	-0.006126315
Igf1-Igf1r	AF1	0.159439074	Igf1	AT1	1.003714076	Igf1r	1.16315315	1413	1514	1.153571368	0.009581782	0.010985434	0.15	AF1--AT1	0.4125	0.004224735
Vegfa-Flt1	VSMC	1.614289179	Vegfa	Deuterosomal	1.774267056	Flt1	3.388556234	3	3	3.381303603	0.007252631	0.003002453	0.075	VSMC--Deuterosomal	0.4125	0.001154672
Vegfa-Flt1	Deuterosomal	1.607011128	Vegfa	VSMC	1.765144772	Flt1	3.3721559	3	3	3.379408697	-0.007252797	-0.003010424	0.075	Deuterosomal--VSMC	0.4125	-0.001157737
Vegfa-Kdr	Mesothelial	1.613317624	Vegfa	AEC	1.923308264	Kdr	3.536625888	12	20	3.52215601	0.014469878	0.005751833	0.146	Mesothelial--AEC	0.4125	0.002212017
Bmp4-Bmpr2	AT2	0.453443384	Bmp4	Ciliated	2.15349068	Bmpr2	2.606934064	105	176	2.597046835	0.009887229	0.005279172	0.188	AT2--Ciliated	0.4136	0.002024137
Bmp2-Bmpr1a	AF1	0.088551706	Bmp2	NK	0.924319597	Bmpr1a	1.012871303	278	338	1.000089423	0.01278188	0.016665962	0.056	AF1--NK	0.418	0.006313462
Bmp2-Bmpr1a	ASMC	0.089262883	Bmp2	cDC1	0.919466272	Bmpr1a	1.008729155	6	6	0.999944892	0.008784264	0.011475736	0.038	ASMC--cDC1	0.418	0.004347281
Bmp2-Bmpr1a	cDC1	0.086302063	Bmp2	ASMC	0.906913164	Bmpr1a	0.993215228	6	6	1.001999662	-0.008784434	-0.01154632	0.038	cDC1--ASMC	0.418	-0.00437402
Bmp4-Bmpr2	AT2	0.455824307	Bmp4	Basophil	2.166730883	Bmpr2	2.62255519	45	36	2.600379869	0.02217532	0.011798925	0.038	AT2--Basophil	0.418	0.004469713
Bmp4-Bmpr2	B	0.455855413	Bmp4	ILC	2.16403998	Bmpr2	2.619895393	30	32	2.60035306	0.019542333	0.010403121	0.04	B--ILC	0.418	0.003940949
Bmp4-Bmpr2	cDC2	0.452726809	Bmp4	ASMC	2.160300297	Bmpr2	2.613027106	8	12	2.602474705	0.0105524	0.005622347	0.13	cDC2--ASMC	0.418	0.002129878
Ccl2-Ccr2	CAP1_EPC	0.031579768	Ccl2	AT1_AT2	0.052315306	Ccr2	0.083895074	2864	4518	0.079630164	0.00426491	0.033853204	0.038	CAP1_EPC--AT1_AT2	0.418	0.012824397
Ccl2-Ccr2	maDC	0.029557025	Ccl2	AT1	0.047662245	Ccr2	0.077219271	14	12	0.079890603	-0.002671332	-0.021584333	0.126	maDC--AT1	0.418	-0.008176657
Col1a1-Itga1	CD8_T	1.906652809	Col1a1	Mesothelial	2.069304354	Itga1	3.975957163	18	14	3.951716583	0.02424058	0.008605628	0.076	CD8_T--Mesothelial	0.418	0.003260016
Col1a1-Itga1	VEC	1.906325387	Col1a1	Pericyte	2.06718384	Itga1	3.973509227	189	177	3.955187031	0.018322196	0.006503721	0.114	VEC--Pericyte	0.418	0.002463764
Col1a1-Itga1	VEC	1.882414692	Col1a1	Ciliated	2.06172007	Itga1	3.944134762	49	30	3.965879983	-0.021745221	-0.007736558	0.076	VEC--Ciliated	0.418	-0.002930792
Col1a1-Itga1	Pericyte	1.860730182	Col1a1	VEC	2.07553542	Itga1	3.936265602	177	189	3.956362028	-0.020096426	-0.007165305	0.088	Pericyte--VEC	0.418	-0.002714388
Cxcl10-Cxcr4	Pericyte	0.065439789	Cxcl10	cDC2	0.727472621	Cxcr4	0.79291241	38	39	0.780582492	0.012329919	0.020060502	0.038	Pericyte--cDC2	0.418	0.007599394
Cxcl10-Cxcr4	VEC	0.064961209	Cxcl10	Pericyte	0.726216055	Cxcr4	0.791177264	189	177	0.782024566	0.009152698	0.014893589	0.11	VEC--Pericyte	0.418	0.005642045
Cxcl10-Cxcr4	cDC2	0.06573347	Cxcl10	ASMC	0.721846737	Cxcr4	0.787580208	8	12	0.780280352	0.007299856	0.01191443	0.136	cDC2--ASMC	0.418	0.004513469
Cxcl10-Cxcr4	CAP1_EPC	0.064442886	Cxcl10	Megakaryocyte_Platelet	0.707448337	Cxcr4	0.771891224	1350	760	0.781852558	-0.009961334	-0.016389306	0.19	CAP1_EPC--Megakaryocyte_Platelet	0.418	-0.006208658
Cxcl10-Cxcr4	B	0.062340653	Cxcl10	ILC	0.708726339	Cxcr4	0.771066992	30	32	0.779996895	-0.008929903	-0.014714755	0.114	B--ILC	0.418	-0.005574298
Cxcl10-Cxcr4	Pericyte	0.062941958	Cxcl10	VEC	0.707778331	Cxcr4	0.770720289	177	189	0.779426145	-0.008705856	-0.014353084	0.114	Pericyte--VEC	0.418	-0.005437289
Fasl-Fas	ASMC	0.070237167	Fasl	Neutrophil	0.642870177	Fas	0.713107344	3	3	0.704160205	0.008947139	0.015962881	0.038	ASMC--Neutrophil	0.418	0.006047118
Fasl-Fas	iMON	0.07086277	Fasl	cDC1	0.642229222	Fas	0.713091992	28	26	0.703431842	0.00966015	0.017242946	0.038	iMON--cDC1	0.418	0.006532037
Fasl-Fas	maDC	0.072351859	Fasl	AT1	0.625000014	Fas	0.697351873	14	12	0.703600478	-0.006248605	-0.011261894	0.152	maDC--AT1	0.418	-0.004266272
Fasl-Fas	cDC2	0.067520093	Fasl	ASMC	0.629305966	Fas	0.696826058	8	12	0.703844941	-0.007018883	-0.01265241	0.074	cDC2--ASMC	0.418	-0.004793033
Fasl-Fas	AF2	0.071085859	Fasl	cDC2	0.621812094	Fas	0.692897954	63	64	0.702362767	-0.009464814	-0.017119459	0.052	AF2--cDC2	0.418	-0.006485257
Fasl-Fas	cDC1	0.070765092	Fasl	iMON	0.621907884	Fas	0.692672976	26	28	0.701649718	-0.008976741	-0.016246193	0.038	cDC1--iMON	0.418	-0.006154443
Fasl-Fas	Neutrophil	0.071394293	Fasl	ASMC	0.620513977	Fas	0.69190827	3	3	0.700855603	-0.008947333	-0.016208817	0.038	Neutrophil--ASMC	0.418	-0.006140284
Fgf2-Fgfr1	CD8_T	0.349173579	Fgf2	Mesothelial	0.528696445	Fgfr1	0.877870024	18	14	0.887168532	-0.009298508	-0.013653688	0.048	CD8_T--Mesothelial	0.418	-0.005172341
Ifna2-Ifnar1	B	0.011210181	Ifna2	ILC	0.80461307	Ifnar1	0.815823252	30	32	0.806894714	0.008928538	0.014134124	0.106	B--ILC	0.418	0.005354341
Ifna2-Ifnar1	AF2	0.012181158	Ifna2	cDC2	0.80187501	Ifnar1	0.814056168	63	64	0.805765978	0.008290189	0.013144469	0.114	AF2--cDC2	0.418	0.004979437
Ifna2-Ifnar1	VEC	0.010803369	Ifna2	Ciliated	0.787138627	Ifnar1	0.797941996	49	30	0.806197914	-0.008255918	-0.013203915	0.06	VEC--Ciliated	0.418	-0.005001956
Igf1-Igf1r	VEC	0.154654167	Igf1	Pericyte	1.010718775	Igf1r	1.165372942	189	177	1.152326257	0.013046685	0.014952188	0.046	VEC--Pericyte	0.418	0.005664244
Igf1-Igf1r	Deuterosomal	0.155763941	Igf1	AT2	1.006665368	Igf1r	1.162429309	24	27	1.152877294	0.009552015	0.01095748	0.114	Deuterosomal--AT2	0.418	0.004150953
Igf1-Igf1r	Pericyte	0.157428839	Igf1	VEC	0.986327949	Igf1r	1.143756788	177	189	1.155808982	-0.012052193	-0.013912636	0.054	Pericyte--VEC	0.418	-0.005270437
Igf1-Igf1r	maDC	0.155192686	Igf1	AT1	0.987315437	Igf1r	1.142508123	14	12	1.15273952	-0.010231397	-0.011831185	0.102	maDC--AT1	0.418	-0.004481934
Igf1-Igf1r	Pericyte	0.158120199	Igf1	Secretory	0.983887839	Igf1r	1.142008038	37	32	1.151467912	-0.009459874	-0.01094679	0.076	Pericyte--Secretory	0.418	-0.004146904
Vegfa-Flt1	AF2	1.612782987	Vegfa	cDC2	1.784657037	Flt1	3.397440024	63	64	3.379842105	0.017597919	0.007277471	0.1	AF2--cDC2	0.418	0.002756879
Vegfa-Flt1	AF1	1.611020823	Vegfa	NK	1.785668399	Flt1	3.396689222	278	338	3.378635965	0.018053257	0.007467868	0.076	AF1--NK	0.418	0.002829005
Vegfa-Flt1	PMP	1.626824752	Vegfa	AT1	1.767956653	Flt1	3.394781405	40	37	3.377266132	0.017515274	0.007248732	0.076	PMP--AT1	0.418	0.002745992
Vegfa-Flt1	iMON	1.598080091	Vegfa	Secretory	1.772089266	Flt1	3.370169356	10	11	3.380607881	-0.010438525	-0.004333219	0.19	iMON--Secretory	0.418	-0.001641526
Vegfa-Flt1	Ciliated	1.606143215	Vegfa	LEC	1.760811436	Flt1	3.366954651	9	14	3.38109883	-0.014144179	-0.005873808	0.076	Ciliated--LEC	0.418	-0.002225138
Vegfa-Flt1	Sox9_Epi	1.592484093	Vegfa	iMON	1.771899943	Flt1	3.364384037	202	212	3.379296404	-0.014912367	-0.006196723	0.152	Sox9_Epi--iMON	0.418	-0.002347466
Vegfa-Kdr	cDC2	1.613023428	Vegfa	ASMC	1.923766741	Kdr	3.536790168	8	12	3.522966705	0.013823463	0.005494142	0.152	cDC2--ASMC	0.418	0.002081311
Vegfa-Kdr	Ciliated	1.606143215	Vegfa	LEC	1.897794622	Kdr	3.503937837	9	14	3.522829923	-0.018892085	-0.007542952	0.056	Ciliated--LEC	0.418	-0.002857449
Bmp4-Bmpr2	VEC	0.453276055	Bmp4	ASMC	2.156587349	Bmpr2	2.609863404	19	20	2.602239172	0.007624232	0.00406476	0.344	VEC--ASMC	0.420444444	0.001529534
Fgf2-Fgfr1	VEC	0.35092267	Fgf2	ASMC	0.530985111	Fgfr1	0.881907781	19	20	0.88760182	-0.005694038	-0.008341959	0.34	VEC--ASMC	0.420444444	-0.003139007
Bmp2-Bmpr1a	Unknown	0.088366734	Bmp2	Deuterosomal	0.906831217	Bmpr1a	0.99519795	5	7	1.001770774	-0.006572824	-0.008632447	0.13	Unknown--Deuterosomal	0.42075	-0.003245592
Ccl2-Ccr2	Unknown	0.0330095	Ccl2	Deuterosomal	0.049178657	Ccr2	0.082188158	5	7	0.079695709	0.002492449	0.01987323	0.306	Unknown--Deuterosomal	0.42075	0.007471855
Ccl2-Ccr2	VSMC	0.030920625	Ccl2	Neutrophil	0.04713722	Ccr2	0.078057845	23	22	0.079495776	-0.001437931	-0.011603893	0.306	VSMC--Neutrophil	0.42075	-0.004362784
Col1a1-Itga1	Unknown	1.883911052	Col1a1	Deuterosomal	2.079454579	Itga1	3.963365631	5	7	3.952850531	0.0105151	0.003738218	0.286	Unknown--Deuterosomal	0.42075	0.00140548
Cxcl10-Cxcr4	Unknown	0.064138803	Cxcl10	Deuterosomal	0.724827026	Cxcr4	0.788965829	5	7	0.780262	0.008703829	0.014194974	0.084	Unknown--Deuterosomal	0.42075	0.005336968
Fasl-Fas	Unknown	0.071986735	Fasl	Deuterosomal	0.636805793	Fas	0.708792527	5	7	0.702575095	0.006217432	0.011133279	0.23	Unknown--Deuterosomal	0.42075	0.004185844
Vegfa-Flt1	Unknown	1.590341937	Vegfa	Deuterosomal	1.780637781	Flt1	3.370979718	5	7	3.380534181	-0.009554462	-0.003965808	0.246	Unknown--Deuterosomal	0.42075	-0.001491048
Vegfa-Kdr	Unknown	1.590341937	Vegfa	Deuterosomal	1.917373438	Kdr	3.507715376	5	7	3.519084134	-0.011368758	-0.004539123	0.29	Unknown--Deuterosomal	0.42075	-0.001706601
Col1a1-Itga1	Neutrophil	1.884587385	Col1a1	CD8_T	2.057297759	Itga1	3.941885144	101	111	3.956979034	-0.01509389	-0.005377521	0.23	Neutrophil--CD8_T	0.421666667	-0.002016736
Fasl-Fas	Neutrophil	0.0719884	Fasl	CD8_T	0.621929096	Fas	0.693917495	101	111	0.703694688	-0.009777192	-0.017658457	0.088	Neutrophil--CD8_T	0.421666667	-0.006622464
Fgf2-Fgfr1	Neutrophil	0.343035946	Fgf2	CD8_T	0.536446404	Fgfr1	0.87948235	101	111	0.886710335	-0.007227985	-0.010607124	0.23	Neutrophil--CD8_T	0.421666667	-0.003977997
Ifna2-Ifnar1	Neutrophil	0.012257365	Ifna2	CD8_T	0.783527064	Ifnar1	0.795784428	101	111	0.806306665	-0.010522237	-0.016847707	0.056	Neutrophil--CD8_T	0.421666667	-0.006318408
Igf1-Igf1r	Neutrophil	0.160258961	Igf1	CD8_T	0.98570397	Igf1r	1.145962931	101	111	1.154040556	-0.008077625	-0.00932286	0.22	Neutrophil--CD8_T	0.421666667	-0.003496359
Vegfa-Flt1	Neutrophil	1.618258267	Vegfa	CD8_T	1.777692277	Flt1	3.395950543	101	111	3.380200069	0.015750475	0.00651453	0.136	Neutrophil--CD8_T	0.421666667	0.002443149
Bmp2-Bmpr1a	AT2	0.088876168	Bmp2	CAP1_EPC	0.917775134	Bmpr1a	1.006651302	5402	3831	1.000211915	0.006439387	0.008419279	0.212	AT2--CAP1_EPC	0.422888889	0.003146905
Bmp4-Bmpr2	AT2	0.44675229	Bmp4	CAP1_EPC	2.165600051	Bmpr2	2.61235234	5402	3831	2.604820518	0.007531822	0.004011734	0.346	AT2--CAP1_EPC	0.422888889	0.001499481
Ccl2-Ccr2	AT2	0.03334371	Ccl2	CAP1_EPC	0.048139262	Ccr2	0.081482972	5402	3831	0.079711143	0.001771829	0.014154325	0.31	AT2--CAP1_EPC	0.422888889	0.005290515
Col1a1-Itga1	AT2	1.875413011	Col1a1	CAP1_EPC	2.072119252	Itga1	3.947532262	5402	3831	3.962979664	-0.015447401	-0.005495563	0.208	AT2--CAP1_EPC	0.422888889	-0.002054097
Fgf2-Fgfr1	AT2	0.357016116	Fgf2	CAP1_EPC	0.538606788	Fgfr1	0.895622904	5402	3831	0.888062363	0.00756054	0.010997316	0.154	AT2--CAP1_EPC	0.422888889	0.004110508
Ifna2-Ifnar1	AT2	0.011837204	Ifna2	CAP1_EPC	0.797775186	Ifnar1	0.80961239	5402	3831	0.805523326	0.004089064	0.0065001	0.33	AT2--CAP1_EPC	0.422888889	0.002429567
Igf1-Igf1r	AT2	0.156877843	Igf1	CAP1_EPC	1.002589898	Igf1r	1.159467742	5402	3831	1.154079722	0.00538802	0.006185108	0.314	AT2--CAP1_EPC	0.422888889	0.002311831
Vegfa-Flt1	AT2	1.616214779	Vegfa	CAP1_EPC	1.77948266	Flt1	3.395697439	5402	3831	3.382020624	0.013676815	0.005655573	0.192	AT2--CAP1_EPC	0.422888889	0.002113905
Vegfa-Kdr	AT2	1.616214779	Vegfa	CAP1_EPC	1.917053474	Kdr	3.533268253	5402	3831	3.521522561	0.011745693	0.004671525	0.282	AT2--CAP1_EPC	0.422888889	0.001746093
Bmp2-Bmpr1a	VSMC	0.086670498	Bmp2	Megakaryocyte_Platelet	0.921101845	Bmpr1a	1.007772343	10	12	0.999637922	0.008134421	0.01063286	0.15	VSMC--Megakaryocyte_Platelet	0.4235	0.003967615
Cxcl10-Cxcr4	VSMC	0.064094747	Cxcl10	CD4_T	0.729025773	Cxcr4	0.79312052	8	8	0.781216456	0.011904064	0.019358433	0.077	VSMC--CD4_T	0.4235	0.007223533
Cxcl10-Cxcr4	VSMC	0.06474784	Cxcl10	Megakaryocyte_Platelet	0.707272355	Cxcr4	0.772020195	10	12	0.781478019	-0.009457824	-0.015563048	0.154	VSMC--Megakaryocyte_Platelet	0.4235	-0.005807298
Cxcl10-Cxcr4	CD4_T	0.063874648	Cxcl10	VSMC	0.704363522	Cxcr4	0.76823817	8	8	0.780142611	-0.011904441	-0.019646457	0.077	CD4_T--VSMC	0.4235	-0.007331008
Fgf2-Fgfr1	VSMC	0.350539031	Fgf2	Megakaryocyte_Platelet	0.529797705	Fgfr1	0.880336736	10	12	0.888123589	-0.007786853	-0.011414111	0.118	VSMC--Megakaryocyte_Platelet	0.4235	-0.004259137
Ifna2-Ifnar1	VSMC	0.011769143	Ifna2	Megakaryocyte_Platelet	0.785811963	Ifnar1	0.797581106	10	12	0.805719534	-0.008138427	-0.013022064	0.1	VSMC--Megakaryocyte_Platelet	0.4235	-0.004859139
Cxcl10-Cxcr4	cDC2	0.063006543	Cxcl10	PMP	0.712949023	Cxcr4	0.775955566	8	7	0.782104459	-0.006148893	-0.010091821	0.27	cDC2--PMP	0.424285714	-0.003757605
Ccl2-Ccr2	CD8_T	0.032868964	Ccl2	AT1	0.049624462	Ccr2	0.082493426	109	131	0.079552812	0.002940615	0.023436252	0.116	CD8_T--AT1	0.425333333	0.008701191
Ccl2-Ccr2	VSMC	0.031528107	Ccl2	AF1	0.049736141	Ccr2	0.081264248	159	178	0.078683324	0.002580924	0.020689403	0.116	VSMC--AF1	0.425333333	0.007681367
Cxcl10-Cxcr4	CD8_T	0.063185023	Cxcl10	ILC	0.72393003	Cxcr4	0.787115053	3	3	0.778518416	0.008596637	0.014048695	0.116	CD8_T--ILC	0.425333333	0.005215867
Cxcl10-Cxcr4	ILC	0.064784343	Cxcl10	CD8_T	0.709459428	Cxcr4	0.774243771	3	3	0.782840411	-0.008596639	-0.014117056	0.116	ILC--CD8_T	0.425333333	-0.005241247
Fasl-Fas	LEC	0.073285623	Fasl	Megakaryocyte_Platelet	0.624485141	Fas	0.697770764	22	19	0.702670627	-0.004899864	-0.008833852	0.232	LEC--Megakaryocyte_Platelet	0.425333333	-0.003279749
Fgf2-Fgfr1	VSMC	0.341894191	Fgf2	AF1	0.53374866	Fgfr1	0.87564285	159	178	0.885132493	-0.009489643	-0.013964646	0.084	VSMC--AF1	0.425333333	-0.005184662
Ifna2-Ifnar1	CD8_T	0.012429616	Ifna2	ILC	0.801679559	Ifnar1	0.814109175	3	3	0.805465571	0.008643605	0.013706696	0.088	CD8_T--ILC	0.425333333	0.005088893
Ifna2-Ifnar1	ILC	0.01097419	Ifna2	CD8_T	0.788467901	Ifnar1	0.799442092	3	3	0.808085806	-0.008643715	-0.013798226	0.088	ILC--CD8_T	0.425333333	-0.005122876
Igf1-Igf1r	NK	0.158102554	Igf1	AF2	0.987855172	Igf1r	1.145957726	18	22	1.154856559	-0.008898833	-0.010267341	0.116	NK--AF2	0.425333333	-0.003811962
Vegfa-Kdr	VSMC	1.619426456	Vegfa	AF1	1.918724427	Kdr	3.538150883	159	178	3.519661938	0.018488945	0.007350415	0.08	VSMC--AF1	0.425333333	0.002728993
Fgf2-Fgfr1	NK	0.352941821	Fgf2	Sox9_Epi	0.540494587	Fgfr1	0.893436408	54	61	0.887109855	0.006326553	0.00921697	0.194	NK--Sox9_Epi	0.4268	0.003408211
Vegfa-Flt1	SCMF	1.621581178	Vegfa	Neutrophil	1.767005646	Flt1	3.388586825	46	43	3.377429545	0.01115728	0.004621455	0.182	SCMF--Neutrophil	0.4268	0.001708901
Vegfa-Kdr	SCMF	1.621581178	Vegfa	Neutrophil	1.913232207	Kdr	3.534813385	46	43	3.520805212	0.014008173	0.00557073	0.194	SCMF--Neutrophil	0.4268	0.00205992
Bmp2-Bmpr1a	Megakaryocyte_Platelet	0.087943325	Bmp2	CAP1_EPC	0.906757189	Bmpr1a	0.994700514	760	1350	1.001808235	-0.007107721	-0.009336917	0.144	Megakaryocyte_Platelet--CAP1_EPC	0.429	-0.003431716
Bmp4-Bmpr2	AEC	0.453044346	Bmp4	VSMC	2.161821211	Bmpr2	2.614865556	152	129	2.600579839	0.014285717	0.007611555	0.078	AEC--VSMC	0.429	0.002797572
Bmp4-Bmpr2	AF2	0.449689476	Bmp4	CAP2	2.165039044	Bmpr2	2.614728521	85	83	2.601296805	0.013431716	0.007155768	0.156	AF2--CAP2	0.429	0.00263005
Ccl2-Ccr2	Neutrophil	0.031119038	Ccl2	VSMC	0.049769337	Ccr2	0.080888374	22	23	0.07948066	0.001407714	0.011271293	0.312	Neutrophil--VSMC	0.429	0.004142682
Ccl2-Ccr2	Megakaryocyte_Platelet	0.028469863	Ccl2	CAP1_EPC	0.048539654	Ccr2	0.077009518	760	1350	0.079627629	-0.002618112	-0.02118234	0.156	Megakaryocyte_Platelet--CAP1_EPC	0.429	-0.007785415
Col1a1-Itga1	AT2	1.896301327	Col1a1	Deuterosomal	2.072872296	Itga1	3.969173624	27	24	3.953429499	0.015744124	0.005592788	0.138	AT2--Deuterosomal	0.429	0.002055588
Cxcl10-Cxcr4	CAP1_EPC	0.064631387	Cxcl10	ILC	0.707255359	Cxcr4	0.771886745	95	140	0.781488562	-0.009601817	-0.015801103	0.204	CAP1_EPC--ILC	0.429	-0.00580758
Cxcl10-Cxcr4	AF2	0.065948666	Cxcl10	CD4_T	0.70362387	Cxcr4	0.769572537	27	24	0.779891144	-0.010318608	-0.017018675	0.156	AF2--CD4_T	0.429	-0.00625509
Fasl-Fas	ASMC	0.070237167	Fasl	iMON	0.642870177	Fas	0.713107344	3	3	0.704085322	0.009022023	0.016097231	0.039	ASMC--iMON	0.429	0.00591642
Fasl-Fas	Unknown	0.071876445	Fasl	AF1	0.62528013	Fas	0.697156575	878	752	0.701562903	-0.004406327	-0.007952618	0.39	Unknown--AF1	0.429	-0.002922927
Fasl-Fas	CAP1_EPC	0.069865745	Fasl	ILC	0.623839895	Fas	0.69370564	95	140	0.701469664	-0.007764024	-0.014043858	0.234	CAP1_EPC--ILC	0.429	-0.005161717
Fasl-Fas	iMON	0.071394293	Fasl	ASMC	0.620513977	Fas	0.69190827	3	3	0.700930485	-0.009022215	-0.016343706	0.039	iMON--ASMC	0.429	-0.00600701
Fgf2-Fgfr1	cDC1	0.349555802	Fgf2	SCMF	0.54503276	Fgfr1	0.894588562	55	55	0.885605348	0.008983214	0.013089755	0.078	cDC1--SCMF	0.429	0.004811044
Fgf2-Fgfr1	SCMF	0.350355947	Fgf2	cDC1	0.527954868	Fgfr1	0.878310815	55	55	0.887294002	-0.008983188	-0.013186873	0.078	SCMF--cDC1	0.429	-0.004846739
Ifna2-Ifnar1	AF2	0.011689767	Ifna2	CAP2	0.788618921	Ifnar1	0.800308688	85	83	0.807770957	-0.007462269	-0.01190859	0.134	AF2--CAP2	0.429	-0.004376916
Igf1-Igf1r	AT2	0.156257078	Igf1	Deuterosomal	0.990530701	Igf1r	1.146787779	27	24	1.154924747	-0.008136969	-0.009384936	0.156	AT2--Deuterosomal	0.429	-0.003449365
Igf1-Igf1r	AF2	0.15604354	Igf1	CAP2	0.988087736	Igf1r	1.144131276	85	83	1.153685529	-0.009554253	-0.011036791	0.13	AF2--CAP2	0.429	-0.004056492
Vegfa-Kdr	ASMC	1.619951579	Vegfa	VSMC	1.914304799	Kdr	3.534256378	43	53	3.518809958	0.015446421	0.006144852	0.078	ASMC--VSMC	0.429	0.002258495
Vegfa-Kdr	CAP1_EPC	1.617432374	Vegfa	ILC	1.914040293	Kdr	3.531472666	95	140	3.517963569	0.013509097	0.00537684	0.206	CAP1_EPC--ILC	0.429	0.001976218
Bmp4-Bmpr2	cDC2	0.454604783	Bmp4	PMP	2.156031191	Bmpr2	2.610635974	8	7	2.601841269	0.008794705	0.004688459	0.314	cDC2--PMP	0.430222222	0.001717416
Ccl2-Ccr2	cDC2	0.030932914	Ccl2	PMP	0.047325713	Ccr2	0.078258626	8	7	0.079476776	-0.001218149	-0.009825278	0.352	cDC2--PMP	0.430222222	-0.00359907
Bmp4-Bmpr2	IM	0.458937742	Bmp4	NK	2.154964384	Bmpr2	2.613902127	15	16	2.60399078	0.009911347	0.00527846	0.274	IM--NK	0.430571429	0.001931678
Fasl-Fas	IM	0.071505637	Fasl	NK	0.639549359	Fas	0.711054996	15	16	0.704142712	0.006912284	0.012348183	0.264	IM--NK	0.430571429	0.004518877
Fgf2-Fgfr1	IM	0.352927314	Fgf2	NK	0.527522639	Fgfr1	0.880449953	15	16	0.885995765	-0.005545813	-0.008137461	0.212	IM--NK	0.430571429	-0.002977943
Vegfa-Kdr	IM	1.623380683	Vegfa	NK	1.909355422	Kdr	3.532736105	15	16	3.52000872	0.012727386	0.005063395	0.27	IM--NK	0.430571429	0.001852974
Bmp2-Bmpr1a	Megakaryocyte_Platelet	0.089116791	Bmp2	VSMC	0.906596464	Bmpr1a	0.995713255	12	10	1.002247563	-0.006534308	-0.008577988	0.174	Megakaryocyte_Platelet--VSMC	0.4312	-0.003133721
Cxcl10-Cxcr4	Megakaryocyte_Platelet	0.063068923	Cxcl10	VSMC	0.72454692	Cxcr4	0.787615844	12	10	0.779978879	0.007636965	0.012466523	0.196	Megakaryocyte_Platelet--VSMC	0.4312	0.004554286
Fasl-Fas	Megakaryocyte_Platelet	0.06646495	Fasl	VSMC	0.631875147	Fas	0.698340098	12	10	0.705285791	-0.006945693	-0.012497402	0.16	Megakaryocyte_Platelet--VSMC	0.4312	-0.004565567
Fgf2-Fgfr1	Megakaryocyte_Platelet	0.349256072	Fgf2	VSMC	0.542073653	Fgfr1	0.891329726	12	10	0.884390536	0.00693919	0.010134204	0.182	Megakaryocyte_Platelet--VSMC	0.4312	0.00370224
Ifna2-Ifnar1	Megakaryocyte_Platelet	0.011621189	Ifna2	VSMC	0.802792064	Ifnar1	0.814413253	12	10	0.807662535	0.006750718	0.010690305	0.114	Megakaryocyte_Platelet--VSMC	0.4312	0.003905395
Vegfa-Kdr	AT1	1.626218948	Vegfa	Mesothelial	1.908144027	Kdr	3.534362975	126	195	3.520512633	0.013850342	0.005508528	0.196	AT1--Mesothelial	0.4312	0.002012382
Bmp2-Bmpr1a	CD4_T	0.086071367	Bmp2	AF2	0.921600688	Bmpr1a	1.007672056	24	27	1.000055298	0.007616758	0.009954764	0.118	CD4_T--AF2	0.432666667	0.003622007
Bmp2-Bmpr1a	VSMC	0.087676618	Bmp2	NK	0.898602037	Bmpr1a	0.986278655	6	7	0.998789177	-0.012510521	-0.01652037	0.118	VSMC--NK	0.432666667	-0.00601088
Ccl2-Ccr2	IM	0.031807849	Ccl2	maDC	0.050950605	Ccr2	0.082758454	13	9	0.079349041	0.003409413	0.027168109	0.094	IM--maDC	0.432666667	0.009885023
Col1a1-Itga1	CD8_T	1.885089977	Col1a1	AT1	2.084381839	Itga1	3.969471816	109	131	3.954168911	0.015302906	0.005435359	0.222	CD8_T--AT1	0.432666667	0.001977637
Col1a1-Itga1	AF1	1.861955193	Col1a1	Mesothelial	2.077511732	Itga1	3.939466925	250	190	3.958470091	-0.019003166	-0.006771064	0.106	AF1--Mesothelial	0.432666667	-0.002463628
Fasl-Fas	AF1	0.068226922	Fasl	Ciliated	0.633678179	Fas	0.701905101	165	114	0.708149465	-0.006244364	-0.011190625	0.118	AF1--Ciliated	0.432666667	-0.00407167
Fgf2-Fgfr1	ILC	0.347071625	Fgf2	LEC	0.529571074	Fgfr1	0.876642698	13	18	0.885544016	-0.008901318	-0.013089452	0.068	ILC--LEC	0.432666667	-0.004762552
Ifna2-Ifnar1	ILC	0.011462845	Ifna2	LEC	0.805731741	Ifnar1	0.817194586	13	18	0.807247766	0.00994682	0.015731239	0.098	ILC--LEC	0.432666667	0.005723757
Ifna2-Ifnar1	AF1	0.010823748	Ifna2	Mesothelial	0.791117039	Ifnar1	0.801940787	250	190	0.808319215	-0.006378428	-0.010166677	0.118	AF1--Mesothelial	0.432666667	-0.00369911
Igf1-Igf1r	IM	0.152490054	Igf1	maDC	1.010141136	Igf1r	1.16263119	13	9	1.152914365	0.009716825	0.011145483	0.118	IM--maDC	0.432666667	0.004055246
Igf1-Igf1r	CD8_T	0.158216964	Igf1	AT1	1.002065881	Igf1r	1.160282846	109	131	1.15363756	0.006645285	0.007627244	0.236	CD8_T--AT1	0.432666667	0.002775147
Igf1-Igf1r	AF1	0.153324941	Igf1	Mesothelial	0.99534865	Igf1r	1.148673591	250	190	1.157602417	-0.008928827	-0.010279497	0.086	AF1--Mesothelial	0.432666667	-0.00374016
Vegfa-Flt1	CD8_T	1.605397251	Vegfa	AT1	1.760837942	Flt1	3.366235193	109	131	3.380152376	-0.013917183	-0.005780926	0.166	CD8_T--AT1	0.432666667	-0.00210337
Vegfa-Kdr	ILC	1.618154843	Vegfa	LEC	1.921275996	Kdr	3.539430839	13	18	3.52129351	0.018137329	0.007207735	0.118	ILC--LEC	0.432666667	0.00262251
Vegfa-Kdr	IM	1.616829183	Vegfa	maDC	1.920196958	Kdr	3.537026141	13	9	3.518884419	0.018141722	0.007214264	0.096	IM--maDC	0.432666667	0.002624885
Bmp2-Bmpr1a	NK	0.086847121	Bmp2	AF1	0.904036186	Bmpr1a	0.990883307	338	278	1.001722203	-0.010838895	-0.014263713	0.058	NK--AF1	0.4345	-0.00516361
Fasl-Fas	NK	0.068045976	Fasl	AF1	0.626586608	Fas	0.694632584	338	278	0.701811509	-0.007178925	-0.012975173	0.154	NK--AF1	0.4345	-0.004697145
Ifna2-Ifnar1	PMP	0.011481547	Ifna2	cDC1	0.806359491	Ifnar1	0.817841037	3	3	0.80741747	0.010423567	0.016477877	0.079	PMP--cDC1	0.4345	0.00596516
Ifna2-Ifnar1	NK	0.011686323	Ifna2	AF1	0.787630512	Ifnar1	0.799316835	338	278	0.80656111	-0.007244275	-0.011574797	0.144	NK--AF1	0.4345	-0.004190195
Ifna2-Ifnar1	cDC1	0.011922229	Ifna2	PMP	0.78378782	Ifnar1	0.795710049	3	3	0.806133877	-0.010423828	-0.016692426	0.079	cDC1--PMP	0.4345	-0.006042829
Vegfa-Flt1	cDC1	1.614289179	Vegfa	PMP	1.774267056	Flt1	3.388556234	3	3	3.381454422	0.007101812	0.002939953	0.079	cDC1--PMP	0.4345	0.001064293
Vegfa-Flt1	PMP	1.607011128	Vegfa	cDC1	1.765144772	Flt1	3.3721559	3	3	3.379257844	-0.007101944	-0.002947873	0.079	PMP--cDC1	0.4345	-0.00106716
Vegfa-Flt1	NK	1.61019959	Vegfa	AF1	1.756577511	Flt1	3.366777102	338	278	3.381783403	-0.015006301	-0.006231377	0.158	NK--AF1	0.4345	-0.002255822
Bmp4-Bmpr2	ASMC	0.448545363	Bmp4	VEC	2.146134556	Bmpr2	2.594679919	20	19	2.602174383	-0.007494464	-0.004006865	0.336	ASMC--VEC	0.435111111	-0.00144808
Fgf2-Fgfr1	ASMC	0.34893819	Fgf2	VEC	0.541726857	Fgfr1	0.890665047	20	19	0.885129353	0.005535694	0.008084181	0.356	ASMC--VEC	0.435111111	0.002921622
Bmp2-Bmpr1a	cDC2	0.090066009	Bmp2	AT1_AT2	0.919605965	Bmpr1a	1.009671974	93	83	0.999807422	0.009864552	0.012882343	0.074	cDC2--AT1_AT2	0.4356	0.004649394
Bmp4-Bmpr2	Pericyte	0.452316127	Bmp4	B	2.165165951	Bmpr2	2.617482078	551	590	2.606089388	0.01139269	0.006061025	0.178	Pericyte--B	0.4356	0.002187497
Bmp4-Bmpr2	cDC2	0.44675681	Bmp4	AT1_AT2	2.147040412	Bmpr2	2.593797222	93	83	2.60743941	-0.013642188	-0.007287797	0.13	cDC2--AT1_AT2	0.4356	-0.002630254
Ccl2-Ccr2	ASMC	0.030287438	Ccl2	AF2	0.045151907	Ccr2	0.075439345	25	24	0.077634335	-0.002194989	-0.017938132	0.174	ASMC--AF2	0.4356	-0.006474089
Col1a1-Itga1	cDC2	1.884769413	Col1a1	AT1_AT2	2.084300681	Itga1	3.969070094	93	83	3.95446886	0.014601233	0.0051862	0.196	cDC2--AT1_AT2	0.4356	0.001871763
Fgf2-Fgfr1	cDC2	0.350917423	Fgf2	AT1_AT2	0.542678142	Fgfr1	0.893595565	93	83	0.885627215	0.00796835	0.011616642	0.116	cDC2--AT1_AT2	0.4356	0.004192587
Ifna2-Ifnar1	ASMC	0.011539851	Ifna2	AF2	0.786287351	Ifnar1	0.797827202	25	24	0.806178642	-0.008351441	-0.013357682	0.198	ASMC--AF2	0.4356	-0.004820949
Vegfa-Flt1	Pericyte	1.61474446	Vegfa	B	1.777107153	Flt1	3.391851614	551	590	3.378827621	0.013023993	0.005391059	0.198	Pericyte--B	0.4356	0.001945699
Vegfa-Kdr	cDC2	1.610573994	Vegfa	AT1_AT2	1.919216935	Kdr	3.529790929	93	83	3.516234931	0.013555999	0.005398047	0.198	cDC2--AT1_AT2	0.4356	0.001948221
Bmp2-Bmpr1a	Ciliated	0.086514348	Bmp2	ASMC	0.918852447	Bmpr1a	1.005366795	105	59	0.997329836	0.008036959	0.010527943	0.308	Ciliated--ASMC	0.43725	0.003782376
Bmp4-Bmpr2	Ciliated	0.450031026	Bmp4	ASMC	2.144582921	Bmpr2	2.594613947	105	59	2.603485846	-0.008871899	-0.004742208	0.31	Ciliated--ASMC	0.43725	-0.001703734
Ccl2-Ccr2	Ciliated	0.030829768	Ccl2	ASMC	0.050535802	Ccr2	0.081365569	105	59	0.078072522	0.003293047	0.026435686	0.098	Ciliated--ASMC	0.43725	0.009497554
Col1a1-Itga1	Ciliated	1.885355958	Col1a1	ASMC	2.060024082	Itga1	3.945380039	105	59	3.959080448	-0.013700409	-0.004877692	0.27	Ciliated--ASMC	0.43725	-0.001752409
Cxcl10-Cxcr4	Ciliated	0.066629021	Cxcl10	ASMC	0.724530697	Cxcr4	0.791159717	105	59	0.778956087	0.012203631	0.019892932	0.098	Ciliated--ASMC	0.43725	0.007146937
Fgf2-Fgfr1	Ciliated	0.353113506	Fgf2	ASMC	0.534751397	Fgfr1	0.887864903	105	59	0.881484172	0.006380731	0.009348755	0.318	Ciliated--ASMC	0.43725	0.003358729
Ifna2-Ifnar1	Ciliated	0.012089229	Ifna2	ASMC	0.787362996	Ifnar1	0.799452224	105	59	0.806921356	-0.007469132	-0.011930799	0.246	Ciliated--ASMC	0.43725	-0.00428638
Igf1-Igf1r	Ciliated	0.156705573	Igf1	ASMC	0.983030272	Igf1r	1.139735845	105	59	1.148226496	-0.00849065	-0.009846987	0.29	Ciliated--ASMC	0.43725	-0.003537729
Bmp2-Bmpr1a	AF2	0.089951478	Bmp2	cDC1	0.91788807	Bmpr1a	1.007839548	96	104	1.001828227	0.006011321	0.007849619	0.28	AF2--cDC1	0.44	0.002798761
Bmp2-Bmpr1a	Ciliated	0.086495887	Bmp2	Megakaryocyte_Platelet	0.921122643	Bmpr1a	1.00761853	5	5	1.001163209	0.006455321	0.008432781	0.08	Ciliated--Megakaryocyte_Platelet	0.44	0.003006685
Bmp2-Bmpr1a	Megakaryocyte_Platelet	0.089069053	Bmp2	Ciliated	0.90525725	Bmpr1a	0.994326303	5	5	1.000781334	-0.006455031	-0.008484931	0.08	Megakaryocyte_Platelet--Ciliated	0.44	-0.003025279
Bmp2-Bmpr1a	cDC1	0.085432874	Bmp2	AF2	0.908852593	Bmpr1a	0.994285466	104	96	1.000110775	-0.005825309	-0.007659659	0.262	cDC1--AF2	0.44	-0.002731031
Bmp2-Bmpr1a	AF2	0.086496488	Bmp2	Pericyte	0.907716133	Bmpr1a	0.994212621	80	75	1.001307331	-0.00709471	-0.009324023	0.162	AF2--Pericyte	0.44	-0.003324455
Bmp4-Bmpr2	AF1	0.453791043	Bmp4	NK	2.158206431	Bmpr2	2.611997474	278	338	2.601866544	0.010130931	0.005399419	0.242	AF1--NK	0.44	0.001925148
Bmp4-Bmpr2	AF2	0.44766087	Bmp4	Pericyte	2.147430275	Bmpr2	2.595091145	80	75	2.604188697	-0.009097551	-0.004861761	0.284	AF2--Pericyte	0.44	-0.001733448
Bmp4-Bmpr2	B	0.449715455	Bmp4	Pericyte	2.13630147	Bmpr2	2.586016924	590	551	2.598129703	-0.012112778	-0.006491307	0.168	B--Pericyte	0.44	-0.002314458
Ccl2-Ccr2	Unknown	0.031884728	Ccl2	Basophil	0.052064493	Ccr2	0.083949221	24	17	0.079747686	0.004201535	0.033334371	0.04	Unknown--Basophil	0.44	0.011885281
Ccl2-Ccr2	AF2	0.031775613	Ccl2	Pericyte	0.049216853	Ccr2	0.080992466	80	75	0.07911435	0.001878116	0.015048722	0.258	AF2--Pericyte	0.44	0.005365582
Ccl2-Ccr2	AF2	0.031259593	Ccl2	cDC1	0.049691148	Ccr2	0.080950741	96	104	0.078979707	0.001971034	0.015800991	0.242	AF2--cDC1	0.44	0.005633801
Ccl2-Ccr2	cDC1	0.030755517	Ccl2	AF2	0.047366803	Ccr2	0.07812232	104	96	0.080020254	-0.001897934	-0.015290921	0.262	cDC1--AF2	0.44	-0.005451937
Ccl2-Ccr2	B	0.029031591	Ccl2	AT1	0.047294953	Ccr2	0.076326545	805	758	0.079457802	-0.003131257	-0.025394969	0.07	B--AT1	0.44	-0.009054508
Col1a1-Itga1	AF2	1.868736766	Col1a1	Pericyte	2.075728467	Itga1	3.944465233	80	75	3.956464282	-0.011999049	-0.004273826	0.32	AF2--Pericyte	0.44	-0.001523821
Col1a1-Itga1	AF2	1.883438551	Col1a1	PMP	2.051764108	Itga1	3.935202659	21	16	3.956631003	-0.021428344	-0.007640948	0.08	AF2--PMP	0.44	-0.002724359
Col1a1-Itga1	AEC	1.865570424	Col1a1	Mesothelial	2.068412797	Itga1	3.933983221	20	12	3.950369109	-0.016385887	-0.005848303	0.24	AEC--Mesothelial	0.44	-0.002085197
Col1a1-Itga1	SCMF	1.882114488	Col1a1	LEC	2.051658408	Itga1	3.933772896	26	32	3.954101992	-0.020329097	-0.007252523	0.04	SCMF--LEC	0.44	-0.002585868
Cxcl10-Cxcr4	cDC1	0.06180533	Cxcl10	AF2	0.723545089	Cxcr4	0.785350419	104	96	0.779545803	0.005804615	0.009489872	0.28	cDC1--AF2	0.44	0.003383589
Cxcl10-Cxcr4	AF2	0.065996594	Cxcl10	cDC1	0.709274397	Cxcr4	0.775270991	96	104	0.781892264	-0.006621273	-0.010872664	0.25	AF2--cDC1	0.44	-0.003876619
Cxcl10-Cxcr4	ASMC	0.059279912	Cxcl10	Ciliated	0.712290703	Cxcr4	0.771570615	59	105	0.781178887	-0.009608271	-0.01581737	0.04	ASMC--Ciliated	0.44	-0.005639641
Cxcl10-Cxcr4	B	0.062800585	Cxcl10	AT1	0.708510703	Cxcr4	0.771311288	805	758	0.781877093	-0.010565805	-0.017389368	0.08	B--AT1	0.44	-0.006200133
Cxcl10-Cxcr4	CD8_T	0.062701959	Cxcl10	Megakaryocyte_Platelet	0.708358506	Cxcr4	0.771060465	48	40	0.781292775	-0.01023231	-0.016848511	0.084	CD8_T--Megakaryocyte_Platelet	0.44	-0.006007291
Cxcl10-Cxcr4	cDC2	0.062566913	Cxcl10	Pericyte	0.705633444	Cxcr4	0.768200356	39	38	0.780744013	-0.012543656	-0.020694748	0.04	cDC2--Pericyte	0.44	-0.007378657
Fasl-Fas	AF1	0.073093718	Fasl	NK	0.637900145	Fas	0.710993864	278	338	0.703309078	0.007684786	0.013735819	0.186	AF1--NK	0.44	0.004897469
Fasl-Fas	AF2	0.072625484	Fasl	cDC1	0.635897559	Fas	0.708523043	96	104	0.701687114	0.006835929	0.012249606	0.168	AF2--cDC1	0.44	0.004367564
Fasl-Fas	cDC1	0.068855355	Fasl	AF2	0.627810099	Fas	0.696665453	104	96	0.70317346	-0.006508006	-0.011737582	0.16	cDC1--AF2	0.44	-0.004185003
Fgf2-Fgfr1	AF2	0.35278032	Fgf2	cDC1	0.541655268	Fgfr1	0.894435588	96	104	0.886355926	0.008079662	0.011769591	0.19	AF2--cDC1	0.44	0.004196416
Fgf2-Fgfr1	AF2	0.347840921	Fgf2	Pericyte	0.542063331	Fgfr1	0.889904252	80	75	0.884048619	0.005855633	0.008559392	0.264	AF2--Pericyte	0.44	0.003051828
Fgf2-Fgfr1	AF1	0.350856391	Fgf2	NK	0.528638506	Fgfr1	0.879494898	278	338	0.886741684	-0.007246787	-0.010634479	0.218	AF1--NK	0.44	-0.003791695
Fgf2-Fgfr1	cDC1	0.346896312	Fgf2	AF2	0.531728715	Fgfr1	0.878625027	104	96	0.886551244	-0.007926217	-0.011637812	0.186	cDC1--AF2	0.44	-0.004149431
Fgf2-Fgfr1	PMP	0.341008367	Fgf2	Secretory	0.534572777	Fgfr1	0.875581144	7	5	0.888669525	-0.013088381	-0.019226489	0.04	PMP--Secretory	0.44	-0.006855153
Ifna2-Ifnar1	AF1	0.011714695	Ifna2	NK	0.804124073	Ifnar1	0.815838769	278	338	0.807054801	0.008783968	0.013903922	0.146	AF1--NK	0.44	0.004957406
Ifna2-Ifnar1	cDC1	0.012761035	Ifna2	AF2	0.80017171	Ifnar1	0.812932746	104	96	0.807460254	0.005472491	0.008674127	0.32	cDC1--AF2	0.44	0.003092737
Igf1-Igf1r	CD8_T	0.15320383	Igf1	Megakaryocyte_Platelet	1.010132255	Igf1r	1.163336086	48	40	1.15407787	0.009258215	0.010611557	0.11	CD8_T--Megakaryocyte_Platelet	0.44	0.003783522
Igf1-Igf1r	AF1	0.156478584	Igf1	NK	0.991131402	Igf1r	1.147609986	278	338	1.154869573	-0.007259587	-0.008370418	0.28	AF1--NK	0.44	-0.00298445
Vegfa-Flt1	CD8_T	1.616753069	Vegfa	Megakaryocyte_Platelet	1.779647221	Flt1	3.39640029	48	40	3.378663539	0.017736751	0.007337217	0.12	CD8_T--Megakaryocyte_Platelet	0.44	0.002616065
Vegfa-Flt1	AF2	1.621724666	Vegfa	cDC1	1.772891936	Flt1	3.394616602	96	104	3.379919317	0.014697284	0.006080327	0.138	AF2--cDC1	0.44	0.002167924
Vegfa-Flt1	AEC	1.613257191	Vegfa	Secretory	1.780931198	Flt1	3.394188389	15	14	3.378715993	0.015472396	0.006402493	0.04	AEC--Secretory	0.44	0.002282792
Vegfa-Flt1	B	1.606826574	Vegfa	Pericyte	1.761780713	Flt1	3.368607288	590	551	3.381559213	-0.012951926	-0.005377051	0.2	B--Pericyte	0.44	-0.001917173
Vegfa-Flt1	cDC1	1.598653936	Vegfa	AF2	1.766764573	Flt1	3.365418508	104	96	3.380845693	-0.015427184	-0.006408267	0.116	cDC1--AF2	0.44	-0.002284851
Vegfa-Kdr	cDC1	1.611967612	Vegfa	cDC2	1.927178122	Kdr	3.539145733	42	42	3.519158132	0.019987601	0.007945682	0.04	cDC1--cDC2	0.44	0.002833011
Vegfa-Kdr	AF2	1.621724666	Vegfa	cDC1	1.911990025	Kdr	3.533714691	96	104	3.519339293	0.014375398	0.005718789	0.144	AF2--cDC1	0.44	0.002039019
Vegfa-Kdr	AF2	1.603820916	Vegfa	Pericyte	1.906048412	Kdr	3.509869328	80	75	3.521459075	-0.011589747	-0.004624458	0.254	AF2--Pericyte	0.44	-0.001648838
Vegfa-Kdr	cDC1	1.598653936	Vegfa	AF2	1.908095768	Kdr	3.506749704	104	96	3.521879639	-0.015129935	-0.006039295	0.116	cDC1--AF2	0.44	-0.002153295
Vegfa-Kdr	Megakaryocyte_Platelet	1.605564498	Vegfa	CD8_T	1.900535782	Kdr	3.50610028	40	48	3.522998929	-0.016898649	-0.006744863	0.16	Megakaryocyte_Platelet--CD8_T	0.44	-0.002404863
Vegfa-Kdr	cDC2	1.609332685	Vegfa	cDC1	1.892753729	Kdr	3.502086414	42	42	3.522072509	-0.019986094	-0.007982635	0.04	cDC2--cDC1	0.44	-0.002846187
Col1a1-Itga1	Ciliated	1.897376372	Col1a1	Pericyte	2.064255283	Itga1	3.961631655	30	39	3.951947753	0.009683902	0.003443837	0.362	Ciliated--Pericyte	0.442444444	0.001219605
Bmp2-Bmpr1a	ASMC	0.090098985	Bmp2	AT2	0.90301175	Bmpr1a	0.993110735	12	11	1.00034292	-0.007232184	-0.009513649	0.184	ASMC--AT2	0.443142857	-0.003362659
Bmp4-Bmpr2	NK	0.442473987	Bmp4	IM	2.147723081	Bmpr2	2.590197068	16	15	2.600482336	-0.010285268	-0.005505252	0.242	NK--IM	0.443142857	-0.001945866
Ccl2-Ccr2	AEC	0.031028946	Ccl2	Deuterosomal	0.050027592	Ccr2	0.081056538	3	3	0.078998853	0.002057685	0.016489931	0.282	AEC--Deuterosomal	0.443142857	0.005828469
Ccl2-Ccr2	ASMC	0.031446293	Ccl2	AT2	0.048825087	Ccr2	0.08027138	12	11	0.077722632	0.002548748	0.020542962	0.106	ASMC--AT2	0.443142857	0.007261038
Ccl2-Ccr2	Deuterosomal	0.031006305	Ccl2	AEC	0.046937537	Ccr2	0.077943841	3	3	0.080001464	-0.002057623	-0.01658664	0.282	Deuterosomal--AEC	0.443142857	-0.005862652
Ccl2-Ccr2	CD4_T	0.029090464	Ccl2	AEC	0.048360407	Ccr2	0.07745087	32	31	0.079885069	-0.002434199	-0.019655796	0.24	CD4_T--AEC	0.443142857	-0.006947464
Col1a1-Itga1	CD4_T	1.884437892	Col1a1	AEC	2.086440427	Itga1	3.970878319	32	31	3.958134369	0.01274395	0.004523464	0.274	CD4_T--AEC	0.443142857	0.001598847
Col1a1-Itga1	AEC	1.883879863	Col1a1	Deuterosomal	2.082926768	Itga1	3.966806631	3	3	3.954342392	0.012464239	0.004428464	0.194	AEC--Deuterosomal	0.443142857	0.001565268
Col1a1-Itga1	ASMC	1.87972675	Col1a1	AT2	2.067091065	Itga1	3.946817815	12	11	3.958880892	-0.012063077	-0.004294104	0.282	ASMC--AT2	0.443142857	-0.001517778
Col1a1-Itga1	Deuterosomal	1.884671088	Col1a1	AEC	2.060066763	Itga1	3.94473785	3	3	3.957201729	-0.012463878	-0.004438836	0.194	Deuterosomal--AEC	0.443142857	-0.001568934
Cxcl10-Cxcr4	Deuterosomal	0.061061384	Cxcl10	AEC	0.725952213	Cxcr4	0.787013597	3	3	0.782182487	0.00483111	0.007879099	0.28	Deuterosomal--AEC	0.443142857	0.002784917
Cxcl10-Cxcr4	ASMC	0.065954567	Cxcl10	AT2	0.711016951	Cxcr4	0.776971518	12	11	0.783176851	-0.006205334	-0.010172371	0.28	ASMC--AT2	0.443142857	-0.003595488
Cxcl10-Cxcr4	AEC	0.066907914	Cxcl10	Deuterosomal	0.707437181	Cxcr4	0.774345095	3	3	0.779176334	-0.004831239	-0.007949743	0.28	AEC--Deuterosomal	0.443142857	-0.002809886
Fasl-Fas	Deuterosomal	0.071069995	Fasl	AEC	0.640987928	Fas	0.712057923	3	3	0.703511515	0.008546409	0.015263939	0.204	Deuterosomal--AEC	0.443142857	0.005395135
Fasl-Fas	NK	0.070079859	Fasl	IM	0.624326116	Fas	0.694405975	16	15	0.700970759	-0.006564784	-0.011873101	0.274	NK--IM	0.443142857	-0.004196622
Fasl-Fas	AEC	0.070561492	Fasl	Deuterosomal	0.622396286	Fas	0.692957778	3	3	0.701504295	-0.008546517	-0.015466202	0.204	AEC--Deuterosomal	0.443142857	-0.005466626
Fgf2-Fgfr1	NK	0.346786372	Fgf2	IM	0.544904147	Fgfr1	0.891690519	16	15	0.886862969	0.00482755	0.007040189	0.282	NK--IM	0.443142857	0.002488399
Ifna2-Ifnar1	CD4_T	0.012629269	Ifna2	AEC	0.799685722	Ifnar1	0.812314991	32	31	0.807080355	0.005234636	0.008301664	0.248	CD4_T--AEC	0.443142857	0.002934275
Ifna2-Ifnar1	ASMC	0.011326998	Ifna2	AT2	0.793070842	Ifnar1	0.80439784	12	11	0.810715934	-0.006318094	-0.010043579	0.28	ASMC--AT2	0.443142857	-0.003549966
Igf1-Igf1r	CD4_T	0.153540101	Igf1	AEC	0.994386367	Igf1r	1.147926468	32	31	1.155290919	-0.00736445	-0.008488825	0.282	CD4_T--AEC	0.443142857	-0.003000428
Igf1-Igf1r	ASMC	0.153474512	Igf1	AT2	0.992032954	Igf1r	1.145507466	12	11	1.151209646	-0.00570218	-0.006589871	0.248	ASMC--AT2	0.443142857	-0.002329231
Vegfa-Flt1	CD4_T	1.614948582	Vegfa	AEC	1.780092455	Flt1	3.395041037	32	31	3.381189651	0.013851386	0.005728983	0.166	CD4_T--AEC	0.443142857	0.002024945
Vegfa-Kdr	AEC	1.614289179	Vegfa	Deuterosomal	1.917375417	Kdr	3.531664596	3	3	3.519724643	0.011939953	0.004751014	0.226	AEC--Deuterosomal	0.443142857	0.001679276
Vegfa-Kdr	CD4_T	1.614948582	Vegfa	AEC	1.915484954	Kdr	3.530433535	32	31	3.520213873	0.010219663	0.00406691	0.272	CD4_T--AEC	0.443142857	0.001437475
Vegfa-Kdr	Deuterosomal	1.607011128	Vegfa	AEC	1.902555014	Kdr	3.509566142	3	3	3.521505904	-0.011939762	-0.004764287	0.226	Deuterosomal--AEC	0.443142857	-0.001683967
Vegfa-Kdr	NK	1.597071239	Vegfa	IM	1.910536675	Kdr	3.507607914	16	15	3.521176875	-0.013568961	-0.005416096	0.228	NK--IM	0.443142857	-0.001914353
Ccl2-Ccr2	AM	0.030801707	Ccl2	AF1	0.04637641	Ccr2	0.077178117	355	422	0.079550058	-0.00237194	-0.019185684	0.176	AM--AF1	0.443666667	-0.006771457
Cxcl10-Cxcr4	AM	0.062996294	Cxcl10	AF1	0.713933113	Cxcr4	0.776929407	355	422	0.784494037	-0.007564631	-0.012391708	0.19	AM--AF1	0.443666667	-0.004373569
Fasl-Fas	AM	0.068568728	Fasl	AF1	0.637912198	Fas	0.706480926	355	422	0.700300703	0.006180223	0.011098236	0.202	AM--AF1	0.443666667	0.003917047
Fgf2-Fgfr1	AM	0.349448273	Fgf2	AF1	0.53200332	Fgfr1	0.881451593	355	422	0.88732017	-0.005868577	-0.008600887	0.242	AM--AF1	0.443666667	-0.003035625
Igf1-Igf1r	AF1	0.158342132	Igf1	Mast	1.002703468	Igf1r	1.161045599	5	5	1.15495091	0.006094689	0.006989513	0.109	AF1--Mast	0.443666667	0.002466901
Igf1-Igf1r	Mast	0.153649799	Igf1	AF1	0.993543467	Igf1r	1.147193266	5	5	1.153287944	-0.006094678	-0.00703287	0.109	Mast--AF1	0.443666667	-0.002482204
Vegfa-Flt1	AF1	1.613849981	Vegfa	Mast	1.780262425	Flt1	3.394112406	5	5	3.383133315	0.010979092	0.004540329	0.121	AF1--Mast	0.443666667	0.001602478
Vegfa-Flt1	Mast	1.60745034	Vegfa	AF1	1.759149595	Flt1	3.366599935	5	5	3.377578939	-0.010979004	-0.004561912	0.121	Mast--AF1	0.443666667	-0.001610096
Vegfa-Flt1	AM	1.584670054	Vegfa	AF1	1.778316316	Flt1	3.36298637	355	422	3.37775337	-0.014767	-0.006138916	0.16	AM--AF1	0.443666667	-0.002166689
Fgf2-Fgfr1	AT1	0.349743587	Fgf2	maDC	0.52870305	Fgfr1	0.878446637	12	14	0.88593739	-0.007490753	-0.011002863	0.202	AT1--maDC	0.4444	-0.003875494
Bmp2-Bmpr1a	maDC	0.088726501	Bmp2	AEC	0.918788928	Bmpr1a	1.007515429	3	3	1.000030623	0.007484806	0.00978311	0.324	maDC--AEC	0.4455	0.003435362
Bmp2-Bmpr1a	AEC	0.086838428	Bmp2	maDC	0.90759053	Bmpr1a	0.994428958	3	3	1.001913822	-0.007484864	-0.00983309	0.324	AEC--maDC	0.4455	-0.003452912
Bmp4-Bmpr2	AF2	0.446037565	Bmp4	maDC	2.166835199	Bmpr2	2.612872763	11	11	2.599939719	0.012933045	0.006894189	0.162	AF2--maDC	0.4455	0.00242091
Bmp4-Bmpr2	maDC	0.455905292	Bmp4	AF2	2.13561923	Bmpr2	2.591524522	11	11	2.604456946	-0.012932424	-0.006915361	0.162	maDC--AF2	0.4455	-0.002428345
Bmp4-Bmpr2	CAP2	0.452284001	Bmp4	AF2	2.137738754	Bmpr2	2.590022756	83	85	2.603087673	-0.013064918	-0.006989929	0.162	CAP2--AF2	0.4455	-0.002454529
Bmp4-Bmpr2	AT1_AT2	0.452931139	Bmp4	CD4_T	2.1353004	Bmpr2	2.588231539	327	286	2.601518621	-0.013287082	-0.007113223	0.162	AT1_AT2--CD4_T	0.4455	-0.002497824
Ccl2-Ccr2	Pericyte	0.031568157	Ccl2	Secretory	0.047057549	Ccr2	0.078625705	37	32	0.08068935	-0.002063644	-0.016571763	0.162	Pericyte--Secretory	0.4455	-0.005819212
Cxcl10-Cxcr4	Basophil	0.066396331	Cxcl10	AT1_AT2	0.722921118	Cxcr4	0.789317449	27	21	0.781048571	0.008268878	0.013476938	0.162	Basophil--AT1_AT2	0.4455	0.004732458
Fasl-Fas	Pericyte	0.071001572	Fasl	Secretory	0.624792904	Fas	0.695794476	37	32	0.702339521	-0.006545045	-0.011816977	0.132	Pericyte--Secretory	0.4455	-0.004149559
Ifna2-Ifnar1	CAP2	0.011714307	Ifna2	AF2	0.801377394	Ifnar1	0.813091701	83	85	0.805809632	0.00728207	0.011551876	0.134	CAP2--AF2	0.4455	0.004056468
Igf1-Igf1r	CAP2	0.155947324	Igf1	AF2	1.007923731	Igf1r	1.163871056	83	85	1.154570578	0.009300478	0.010655648	0.134	CAP2--AF2	0.4455	0.003741755
Vegfa-Flt1	ILC	1.618154843	Vegfa	LEC	1.780195787	Flt1	3.39835063	13	18	3.383543295	0.014807335	0.0061194	0.162	ILC--LEC	0.4455	0.002148841
Vegfa-Flt1	Basophil	1.600376285	Vegfa	AT1_AT2	1.767491812	Flt1	3.367868097	27	21	3.380832352	-0.012964255	-0.005383305	0.132	Basophil--AT1_AT2	0.4455	-0.00189036
Vegfa-Kdr	AF2	1.616185063	Vegfa	maDC	1.917744851	Kdr	3.533929913	11	11	3.517178	0.016751913	0.006666001	0.152	AF2--maDC	0.4455	0.002340781
Vegfa-Kdr	maDC	1.605115183	Vegfa	AF2	1.902185592	Kdr	3.507300775	11	11	3.524052413	-0.016751638	-0.006684101	0.152	maDC--AF2	0.4455	-0.002347137
Vegfa-Kdr	Basophil	1.600376285	Vegfa	AT1_AT2	1.90309516	Kdr	3.503471445	27	21	3.51891294	-0.015441496	-0.006168988	0.082	Basophil--AT1_AT2	0.4455	-0.002166254
Bmp2-Bmpr1a	AF1	0.086267167	Bmp2	Unknown	0.909526193	Bmpr1a	0.99579336	752	878	1.001424676	-0.005631316	-0.007395069	0.378	AF1--Unknown	0.4466	-0.002588875
Fasl-Fas	AF1	0.069907186	Fasl	Unknown	0.639178202	Fas	0.709085388	752	878	0.703581298	0.005504091	0.00984798	0.342	AF1--Unknown	0.4466	0.003447594
Fgf2-Fgfr1	AF1	0.356965496	Fgf2	Unknown	0.536117711	Fgfr1	0.893083207	752	878	0.88821179	0.004871417	0.007094333	0.406	AF1--Unknown	0.4466	0.002483593
Bmp2-Bmpr1a	Megakaryocyte_Platelet	0.085970704	Bmp2	CD4_T	0.905665851	Bmpr1a	0.991636555	104	96	1.000961833	-0.009325277	-0.012271844	0.102	Megakaryocyte_Platelet--CD4_T	0.447333333	-0.004287399
Bmp4-Bmpr2	Megakaryocyte_Platelet	0.457356951	Bmp4	CD4_T	2.159612865	Bmpr2	2.616969816	104	96	2.601632593	0.015337222	0.008167048	0.084	Megakaryocyte_Platelet--CD4_T	0.447333333	0.002853311
Fgf2-Fgfr1	Megakaryocyte_Platelet	0.349788274	Fgf2	CD4_T	0.546071829	Fgfr1	0.895860103	104	96	0.885891021	0.009969082	0.014514906	0.122	Megakaryocyte_Platelet--CD4_T	0.447333333	0.005071055
Vegfa-Flt1	Secretory	1.61121562	Vegfa	ASMC	1.757303426	Flt1	3.368519047	25	23	3.380918904	-0.012399858	-0.005148397	0.122	Secretory--ASMC	0.447333333	-0.001798689
Ifna2-Ifnar1	AF2	0.010724134	Ifna2	cDC1	0.789551622	Ifnar1	0.800275757	96	104	0.80603285	-0.005757093	-0.009196388	0.326	AF2--cDC1	0.44825	-0.003204755
Ccl2-Ccr2	AF1	0.031199231	Ccl2	AM	0.050986611	Ccr2	0.082185842	422	355	0.07948029	0.002705552	0.021585428	0.122	AF1--AM	0.4488	0.007510588
Cxcl10-Cxcr4	AF1	0.064816022	Cxcl10	AM	0.719978394	Cxcr4	0.784794416	422	355	0.77644692	0.008347497	0.013675562	0.196	AF1--AM	0.4488	0.004758373
Fasl-Fas	AF1	0.07270566	Fasl	AM	0.624297087	Fas	0.697002747	422	355	0.70498457	-0.007981823	-0.014376432	0.142	AF1--AM	0.4488	-0.005002239
Fgf2-Fgfr1	AF1	0.350382797	Fgf2	AM	0.541832465	Fgfr1	0.892215262	422	355	0.885422537	0.006792725	0.009910681	0.204	AF1--AM	0.4488	0.003448393
Igf1-Igf1r	Sox9_Epi	0.153398681	Igf1	Basophil	0.99190616	Igf1r	1.145304841	13	15	1.152940598	-0.007635758	-0.008819073	0.204	Sox9_Epi--Basophil	0.4488	-0.003068571
Vegfa-Kdr	AF1	1.632501648	Vegfa	AM	1.904667827	Kdr	3.537169475	422	355	3.520118771	0.017050704	0.006779119	0.114	AF1--AM	0.4488	0.002358775
Bmp2-Bmpr1a	IM	0.090890706	Bmp2	AT2	0.922424522	Bmpr1a	1.013315228	127	148	1.003601762	0.009713466	0.012642475	0.082	IM--AT2	0.451	0.004372065
Bmp2-Bmpr1a	Ciliated	0.088507671	Bmp2	VEC	0.918563539	Bmpr1a	1.007071209	30	49	0.998604716	0.008466493	0.011075632	0.212	Ciliated--VEC	0.451	0.003830213
Bmp2-Bmpr1a	NK	0.089286626	Bmp2	SCMF	0.917611971	Bmpr1a	1.006898597	18	19	0.997878928	0.009019669	0.011804097	0.082	NK--SCMF	0.451	0.004082134
Bmp2-Bmpr1a	AT2	0.088823385	Bmp2	AT1_AT2	0.906257111	Bmpr1a	0.995080497	1388	1539	1.003799112	-0.008718615	-0.011440707	0.164	AT2--AT1_AT2	0.451	-0.003956465
Bmp4-Bmpr2	AEC	0.458877106	Bmp4	LEC	2.161012574	Bmpr2	2.61988968	17	19	2.602289056	0.017600625	0.009366133	0.082	AEC--LEC	0.451	0.003239028
Ccl2-Ccr2	AT1	0.032887595	Ccl2	B	0.049743836	Ccr2	0.082631431	758	805	0.079562122	0.003069309	0.024452025	0.078	AT1--B	0.451	0.008456084
Ccl2-Ccr2	CD8_T	0.030175733	Ccl2	VEC	0.052077701	Ccr2	0.082253434	13	11	0.079451723	0.002801712	0.022350227	0.136	CD8_T--VEC	0.451	0.007729233
Ccl2-Ccr2	Sox9_Epi	0.031724644	Ccl2	CD8_T	0.050272532	Ccr2	0.081997176	35	34	0.079037545	0.002959632	0.023653912	0.06	Sox9_Epi--CD8_T	0.451	0.008180078
Ccl2-Ccr2	Ciliated	0.03020657	Ccl2	VEC	0.046903277	Ccr2	0.077109847	30	49	0.079177983	-0.002068136	-0.016748944	0.2	Ciliated--VEC	0.451	-0.005792178
Col1a1-Itga1	CD4_T	1.892985771	Col1a1	AM	2.074586589	Itga1	3.96757236	99	98	3.95116663	0.016405729	0.005830584	0.164	CD4_T--AM	0.451	0.002016353
Col1a1-Itga1	CD8_T	1.873233144	Col1a1	VEC	2.066086458	Itga1	3.939319602	13	11	3.955831895	-0.016512293	-0.005885557	0.168	CD8_T--VEC	0.451	-0.002035364
Cxcl10-Cxcr4	CD8_T	0.069128849	Cxcl10	VEC	0.723604323	Cxcr4	0.792733172	13	11	0.78029366	0.012439512	0.020244158	0.046	CD8_T--VEC	0.451	0.007000905
Cxcl10-Cxcr4	AT1_AT2	0.063054521	Cxcl10	LEC	0.727804902	Cxcr4	0.790859424	113	93	0.781543333	0.009316091	0.015166307	0.164	AT1_AT2--LEC	0.451	0.005244865
Cxcl10-Cxcr4	AT1	0.065099606	Cxcl10	B	0.725386958	Cxcr4	0.790486564	758	805	0.779466859	0.011019706	0.017964631	0.082	AT1--B	0.451	0.006212591
Cxcl10-Cxcr4	IM	0.061337908	Cxcl10	AT2	0.710560075	Cxcr4	0.771897983	127	148	0.781643143	-0.00974516	-0.016035482	0.06	IM--AT2	0.451	-0.005545446
Cxcl10-Cxcr4	Neutrophil	0.064898757	Cxcl10	B	0.704094119	Cxcr4	0.768992876	587	620	0.779828873	-0.010835997	-0.017878597	0.082	Neutrophil--B	0.451	-0.006182838
Fasl-Fas	CD8_T	0.070237167	Fasl	maDC	0.642870177	Fas	0.713107344	3	3	0.701917672	0.011189672	0.019991694	0.041	CD8_T--maDC	0.451	0.006913597
Fasl-Fas	Secretory	0.071290763	Fasl	CD8_T	0.6400171	Fas	0.711307863	8	12	0.70090194	0.010405923	0.018623856	0.082	Secretory--CD8_T	0.451	0.006440566
Fasl-Fas	CD8_T	0.072977342	Fasl	VEC	0.622153616	Fas	0.695130958	13	11	0.702106162	-0.006975204	-0.012600704	0.222	CD8_T--VEC	0.451	-0.004357619
Fasl-Fas	maDC	0.071394293	Fasl	CD8_T	0.620513977	Fas	0.69190827	3	3	0.703098146	-0.011189876	-0.020242982	0.041	maDC--CD8_T	0.451	-0.007000498
Fgf2-Fgfr1	NK	0.350529901	Fgf2	SCMF	0.543576588	Fgfr1	0.89410649	18	19	0.884762901	0.009343589	0.013623991	0.058	NK--SCMF	0.451	0.004711496
Fgf2-Fgfr1	CD8_T	0.350171274	Fgf2	VEC	0.542770791	Fgfr1	0.892942065	13	11	0.886698429	0.006243636	0.009100332	0.328	CD8_T--VEC	0.451	0.003147108
Fgf2-Fgfr1	Ciliated	0.354103568	Fgf2	VEC	0.525999181	Fgfr1	0.880102749	30	49	0.887411036	-0.007308287	-0.010717768	0.246	Ciliated--VEC	0.451	-0.003706455
Ifna2-Ifnar1	CD8_T	0.012850304	Ifna2	VEC	0.787177411	Ifnar1	0.800027715	13	11	0.806802484	-0.006774768	-0.010818914	0.194	CD8_T--VEC	0.451	-0.003741434
Igf1-Igf1r	Sox9_Epi	0.159024712	Igf1	CD8_T	1.005740193	Igf1r	1.164764905	35	34	1.154009395	0.01075551	0.012321084	0.082	Sox9_Epi--CD8_T	0.451	0.00426092
Igf1-Igf1r	CD4_T	0.160003691	Igf1	AM	1.001685067	Igf1r	1.161688758	99	98	1.152971115	0.008717642	0.010002903	0.162	CD4_T--AM	0.451	0.003459239
Igf1-Igf1r	CD8_T	0.152376531	Igf1	VEC	0.995179386	Igf1r	1.147555917	13	11	1.154688189	-0.007132272	-0.008224395	0.324	CD8_T--VEC	0.451	-0.002844189
Vegfa-Flt1	CD8_T	1.614492003	Vegfa	VEC	1.757962634	Flt1	3.372454636	13	11	3.381014594	-0.008559958	-0.003552016	0.256	CD8_T--VEC	0.451	-0.00122837
Vegfa-Flt1	AT1_AT2	1.603122512	Vegfa	LEC	1.762850262	Flt1	3.365972774	113	93	3.381538517	-0.015565744	-0.006464663	0.132	AT1_AT2--LEC	0.451	-0.002235632
Bmp2-Bmpr1a	CAP1_EPC	0.083096244	Bmp2	Ciliated	0.911708365	Bmpr1a	0.994804609	110	105	1.00031228	-0.005507671	-0.007239621	0.286	CAP1_EPC--Ciliated	0.452571429	-0.002492695
Ccl2-Ccr2	AEC	0.033006968	Ccl2	CD4_T	0.048600854	Ccr2	0.081607822	31	32	0.0791215	0.002486322	0.01988783	0.228	AEC--CD4_T	0.452571429	0.006847636
Col1a1-Itga1	AEC	1.884107805	Col1a1	CD4_T	2.057019835	Itga1	3.941127641	31	32	3.953425968	-0.012298327	-0.004383874	0.288	AEC--CD4_T	0.452571429	-0.001509424
Fasl-Fas	CAP1_EPC	0.070612575	Fasl	Ciliated	0.625460281	Fas	0.696072856	110	105	0.7008553	-0.004782444	-0.008641126	0.288	CAP1_EPC--Ciliated	0.452571429	-0.002975251
Ifna2-Ifnar1	AEC	0.010744592	Ifna2	CD4_T	0.790606104	Ifnar1	0.801350695	31	32	0.806473579	-0.005122884	-0.008176435	0.242	AEC--CD4_T	0.452571429	-0.002815252
Igf1-Igf1r	AEC	0.158531145	Igf1	CD4_T	1.001743613	Igf1r	1.160274758	31	32	1.152960192	0.007314566	0.008397717	0.266	AEC--CD4_T	0.452571429	0.002891442
Igf1-Igf1r	CAP1_EPC	0.156591195	Igf1	Ciliated	1.000924944	Igf1r	1.157516139	110	105	1.151580264	0.005935875	0.006826101	0.24	CAP1_EPC--Ciliated	0.452571429	0.002350315
Vegfa-Flt1	AEC	1.606213153	Vegfa	CD4_T	1.75964388	Flt1	3.365857033	31	32	3.379590608	-0.013733575	-0.005705431	0.17	AEC--CD4_T	0.452571429	-0.001964453
Vegfa-Kdr	AEC	1.606213153	Vegfa	CD4_T	1.904617773	Kdr	3.510830926	31	32	3.52104634	-0.010215414	-0.004075771	0.28	AEC--CD4_T	0.452571429	-0.00140334
Col1a1-Itga1	Deuterosomal	1.883879863	Col1a1	VEC	2.082926768	Itga1	3.966806631	3	3	3.955630456	0.011176175	0.003970193	0.247	Deuterosomal--VEC	0.452833333	0.001365991
Col1a1-Itga1	VEC	1.884671088	Col1a1	Deuterosomal	2.060066763	Itga1	3.94473785	3	3	3.955913681	-0.01117583	-0.003980748	0.247	VEC--Deuterosomal	0.452833333	-0.001369622
Cxcl10-Cxcr4	VEC	0.061061384	Cxcl10	Deuterosomal	0.725952213	Cxcr4	0.787013597	3	3	0.779493335	0.007520262	0.012283574	0.189	VEC--Deuterosomal	0.452833333	0.004226306
Cxcl10-Cxcr4	Deuterosomal	0.066907914	Cxcl10	VEC	0.707437181	Cxcr4	0.774345095	3	3	0.781865486	-0.007520392	-0.012355806	0.189	Deuterosomal--VEC	0.452833333	-0.004251158
Vegfa-Kdr	Deuterosomal	1.614289179	Vegfa	VEC	1.917375417	Kdr	3.531664596	3	3	3.51989352	0.011771076	0.004683707	0.219	Deuterosomal--VEC	0.452833333	0.001611484
Vegfa-Kdr	VEC	1.607011128	Vegfa	Deuterosomal	1.902555014	Kdr	3.509566142	3	3	3.521337029	-0.011770887	-0.004697011	0.219	VEC--Deuterosomal	0.452833333	-0.001616061
Bmp4-Bmpr2	cDC2	0.449876237	Bmp4	Neutrophil	2.164918559	Bmpr2	2.614794796	12	12	2.603107214	0.011687582	0.006224418	0.206	cDC2--Neutrophil	0.4532	0.002139395
Bmp4-Bmpr2	Neutrophil	0.452066426	Bmp4	cDC2	2.137534929	Bmpr2	2.589601355	12	12	2.601289478	-0.011688122	-0.006255895	0.206	Neutrophil--cDC2	0.4532	-0.002150214
Ccl2-Ccr2	NK	0.032739089	Ccl2	cDC2	0.049600159	Ccr2	0.082339248	8	8	0.079492854	0.002846393	0.022698717	0.206	NK--cDC2	0.4532	0.007801778
Ccl2-Ccr2	cDC2	0.029296218	Ccl2	NK	0.047364884	Ccr2	0.076661101	8	8	0.079507527	-0.002846426	-0.023059931	0.206	cDC2--NK	0.4532	-0.007925931
Col1a1-Itga1	cDC2	1.88294747	Col1a1	Neutrophil	2.08644618	Itga1	3.96939365	12	12	3.953398584	0.015995066	0.005681798	0.17	cDC2--Neutrophil	0.4532	0.001952891
Col1a1-Itga1	Neutrophil	1.885603425	Col1a1	cDC2	2.056546504	Itga1	3.942149929	12	12	3.9581459	-0.015995971	-0.0056979	0.17	Neutrophil--cDC2	0.4532	-0.001958426
Fasl-Fas	cDC2	0.07014063	Fasl	Neutrophil	0.639114192	Fas	0.709254822	12	12	0.701223329	0.008031492	0.014389627	0.144	cDC2--Neutrophil	0.4532	0.00494586
Fasl-Fas	Neutrophil	0.071490828	Fasl	cDC2	0.624270083	Fas	0.69576091	12	12	0.703792827	-0.008031917	-0.014488671	0.144	Neutrophil--cDC2	0.4532	-0.004979903
Ifna2-Ifnar1	cDC2	0.010935931	Ifna2	Neutrophil	0.805241652	Ifnar1	0.816177583	12	12	0.805009631	0.011167952	0.017694118	0.048	cDC2--Neutrophil	0.4532	0.006081647
Ifna2-Ifnar1	Neutrophil	0.012467827	Ifna2	cDC2	0.784905694	Ifnar1	0.797373521	12	12	0.808542104	-0.011168582	-0.017844758	0.046	Neutrophil--cDC2	0.4532	-0.006133424
Vegfa-Flt1	cDC2	1.602856029	Vegfa	Neutrophil	1.786054282	Flt1	3.388910312	12	12	3.379222054	0.009688257	0.004011752	0.166	cDC2--Neutrophil	0.4532	0.00137888
Vegfa-Flt1	Neutrophil	1.618444144	Vegfa	cDC2	1.753356874	Flt1	3.371801018	12	12	3.38149022	-0.009689202	-0.004020707	0.164	Neutrophil--cDC2	0.4532	-0.001381958
Vegfa-Kdr	AF1	1.611020823	Vegfa	NK	1.920106499	Kdr	3.531127323	278	338	3.520426082	0.01070124	0.004258022	0.33	AF1--NK	0.45375	0.001461282
Bmp2-Bmpr1a	NK	0.087905916	Bmp2	VSMC	0.925693943	Bmpr1a	1.013599859	7	6	1.002857188	0.010742671	0.013984949	0.124	NK--VSMC	0.454666667	0.004787144
Bmp2-Bmpr1a	PMP	0.089957227	Bmp2	Megakaryocyte_Platelet	0.92267905	Bmpr1a	1.012636277	20	21	1.000970283	0.011665994	0.015206521	0.06	PMP--Megakaryocyte_Platelet	0.454666667	0.005205297
Bmp4-Bmpr2	AEC	0.450174178	Bmp4	AF2	2.145911619	Bmpr2	2.596085797	43	41	2.606478533	-0.010392736	-0.005550537	0.216	AEC--AF2	0.454666667	-0.001899987
Col1a1-Itga1	NK	1.881691092	Col1a1	VSMC	2.053953668	Itga1	3.93564476	7	6	3.955829349	-0.020184589	-0.007197766	0.116	NK--VSMC	0.454666667	-0.002463845
Fgf2-Fgfr1	PMP	0.343729398	Fgf2	Megakaryocyte_Platelet	0.533489217	Fgfr1	0.877218615	20	21	0.885845472	-0.008626857	-0.012680181	0.116	PMP--Megakaryocyte_Platelet	0.454666667	-0.004340513
Vegfa-Flt1	NK	1.611539401	Vegfa	VSMC	1.759773334	Flt1	3.371312735	7	6	3.383476424	-0.012163689	-0.005046454	0.066	NK--VSMC	0.454666667	-0.001727436
Vegfa-Flt1	AEC	1.610675126	Vegfa	AF2	1.759836773	Flt1	3.3705119	43	41	3.380680582	-0.010168682	-0.00422095	0.248	AEC--AF2	0.454666667	-0.00144486
Vegfa-Kdr	PMP	1.600741148	Vegfa	Megakaryocyte_Platelet	1.907116181	Kdr	3.507857329	20	21	3.521482937	-0.013625608	-0.005438289	0.124	PMP--Megakaryocyte_Platelet	0.454666667	-0.001861564
Bmp2-Bmpr1a	CAP1_EPC	0.087008029	Bmp2	AT2	0.906713948	Bmpr1a	0.993721977	3831	5402	1.002048855	-0.008326878	-0.010942128	0.218	CAP1_EPC--AT2	0.4565	-0.003726442
Bmp4-Bmpr2	CAP1_EPC	0.453958702	Bmp4	AT2	2.130927755	Bmpr2	2.584886457	3831	5402	2.599106982	-0.014220525	-0.007621082	0.144	CAP1_EPC--AT2	0.4565	-0.00259543
Ccl2-Ccr2	Mesothelial	0.029688911	Ccl2	PMP	0.047256614	Ccr2	0.076945526	7	10	0.079727587	-0.002782061	-0.022506587	0.136	Mesothelial--PMP	0.4565	-0.007664826
Col1a1-Itga1	CAP1_EPC	1.890550634	Col1a1	AT2	2.070617181	Itga1	3.961167815	3831	5402	3.949062496	0.012105319	0.004306733	0.322	CAP1_EPC--AT2	0.4565	0.001466698
Fgf2-Fgfr1	Unknown	0.342946832	Fgf2	Secretory	0.538117089	Fgfr1	0.881063921	31	28	0.886142754	-0.005078833	-0.007449369	0.332	Unknown--Secretory	0.4565	-0.002536951
Fgf2-Fgfr1	CAP1_EPC	0.344956779	Fgf2	AT2	0.533509316	Fgfr1	0.878466094	3831	5402	0.88626391	-0.007797816	-0.011451883	0.178	CAP1_EPC--AT2	0.4565	-0.003900044
Ifna2-Ifnar1	CAP1_EPC	0.011606081	Ifna2	AT2	0.791258702	Ifnar1	0.802864783	3831	5402	0.80856726	-0.005702477	-0.009083379	0.332	CAP1_EPC--AT2	0.4565	-0.003093428
Igf1-Igf1r	CAP1_EPC	0.155371606	Igf1	AT2	0.991815319	Igf1r	1.147186925	3831	5402	1.154038271	-0.006851346	-0.007903669	0.33	CAP1_EPC--AT2	0.4565	-0.002691667
Vegfa-Flt1	Mesothelial	1.618529862	Vegfa	PMP	1.776852386	Flt1	3.395382248	7	10	3.381596927	0.013785321	0.005701046	0.132	Mesothelial--PMP	0.4565	0.001941544
Vegfa-Flt1	Unknown	1.608302253	Vegfa	Secretory	1.764335744	Flt1	3.372637997	31	28	3.380237861	-0.007599864	-0.003153886	0.292	Unknown--Secretory	0.4565	-0.001074085
Vegfa-Flt1	CAP1_EPC	1.606710156	Vegfa	AT2	1.755897972	Flt1	3.362608128	3831	5402	3.377716117	-0.015107989	-0.006281048	0.156	CAP1_EPC--AT2	0.4565	-0.002139069
Vegfa-Kdr	Mesothelial	1.618529862	Vegfa	PMP	1.918048991	Kdr	3.536578852	7	10	3.5204979	0.016080953	0.006393745	0.166	Mesothelial--PMP	0.4565	0.002177449
Vegfa-Kdr	CAP1_EPC	1.606710156	Vegfa	AT2	1.899954132	Kdr	3.506664288	3831	5402	3.519050958	-0.01238667	-0.00494628	0.278	CAP1_EPC--AT2	0.4565	-0.001684501
Bmp4-Bmpr2	VEC	0.448962413	Bmp4	IM	2.139455077	Bmpr2	2.588417489	76	87	2.601265771	-0.012848281	-0.006878396	0.208	VEC--IM	0.4576	-0.002335311
Ccl2-Ccr2	IM	0.031239364	Ccl2	CD8_T	0.045976469	Ccr2	0.077215833	15	14	0.079637144	-0.002421311	-0.019578186	0.176	IM--CD8_T	0.4576	-0.006647068
Ccl2-Ccr2	VEC	0.030383115	Ccl2	IM	0.046312431	Ccr2	0.076695546	76	87	0.079620338	-0.002924792	-0.023685039	0.142	VEC--IM	0.4576	-0.008041402
Col1a1-Itga1	VEC	1.872406522	Col1a1	IM	2.064560774	Itga1	3.936967295	76	87	3.9570371	-0.020069805	-0.007154597	0.088	VEC--IM	0.4576	-0.002429086
Cxcl10-Cxcr4	VEC	0.064415928	Cxcl10	IM	0.705322769	Cxcr4	0.769738697	76	87	0.779229929	-0.009491232	-0.015658471	0.104	VEC--IM	0.4576	-0.00531627
Fasl-Fas	VEC	0.07171931	Fasl	IM	0.624210326	Fas	0.695929636	76	87	0.703794527	-0.007864891	-0.014185859	0.186	VEC--IM	0.4576	-0.004816297
Vegfa-Kdr	IM	1.6075352	Vegfa	CD8_T	1.925938037	Kdr	3.533473238	15	14	3.52238419	0.011089048	0.004409714	0.208	IM--CD8_T	0.4576	0.001497159
Ccl2-Ccr2	Basal	0.031028946	Ccl2	CAP2	0.050027592	Ccr2	0.081056538	3	3	0.078849898	0.00220664	0.017690976	0.224	Basal--CAP2	0.458333333	0.005994031
Ccl2-Ccr2	CAP2	0.031006305	Ccl2	Basal	0.046937537	Ccr2	0.077943841	3	3	0.080150413	-0.002206571	-0.017779956	0.224	CAP2--Basal	0.458333333	-0.006024179
Col1a1-Itga1	Basal	1.883879863	Col1a1	CAP2	2.082926768	Itga1	3.966806631	3	3	3.953928239	0.012878392	0.004575844	0.204	Basal--CAP2	0.458333333	0.001550381
Col1a1-Itga1	CAP2	1.884671088	Col1a1	Basal	2.060066763	Itga1	3.94473785	3	3	3.957615897	-0.012878047	-0.004586102	0.204	CAP2--Basal	0.458333333	-0.001553856
Fasl-Fas	CAP2	0.071069995	Fasl	Basal	0.640987928	Fas	0.712057923	3	3	0.704799954	0.007257969	0.012952414	0.25	CAP2--Basal	0.458333333	0.004388518
Fasl-Fas	Basal	0.070561492	Fasl	CAP2	0.622396286	Fas	0.692957778	3	3	0.700215864	-0.007258086	-0.013145179	0.25	Basal--CAP2	0.458333333	-0.004453831
Fgf2-Fgfr1	ASMC	0.361058703	Fgf2	AF2	0.533140895	Fgfr1	0.894199597	25	24	0.889195043	0.005004554	0.007280508	0.25	ASMC--AF2	0.458333333	0.002466771
Ifna2-Ifnar1	CAP2	0.011481547	Ifna2	Basal	0.806359491	Ifnar1	0.817841037	3	3	0.809459554	0.008381483	0.013234833	0.102	CAP2--Basal	0.458333333	0.004484207
Ifna2-Ifnar1	Basal	0.011922229	Ifna2	CAP2	0.78378782	Ifnar1	0.795710049	3	3	0.804091804	-0.008381755	-0.013437484	0.102	Basal--CAP2	0.458333333	-0.004552869
Vegfa-Flt1	Basal	1.614289179	Vegfa	CAP2	1.774267056	Flt1	3.388556234	3	3	3.382638294	0.005917941	0.002449447	0.102	Basal--CAP2	0.458333333	0.000829918
Vegfa-Flt1	CAP2	1.607011128	Vegfa	Basal	1.765144772	Flt1	3.3721559	3	3	3.37807396	-0.00591806	-0.002456885	0.102	CAP2--Basal	0.458333333	-0.000832438
Vegfa-Kdr	Basal	1.614289179	Vegfa	CAP2	1.917375417	Kdr	3.531664596	3	3	3.517948888	0.013715708	0.005458941	0.186	Basal--CAP2	0.458333333	0.001849591
Vegfa-Kdr	CAP2	1.607011128	Vegfa	Basal	1.902555014	Kdr	3.509566142	3	3	3.523281644	-0.013715502	-0.005471513	0.186	CAP2--Basal	0.458333333	-0.00185385
Ccl2-Ccr2	VSMC	0.031132143	Ccl2	Megakaryocyte_Platelet	0.05047925	Ccr2	0.081611393	10	12	0.079502954	0.002108438	0.016847119	0.278	VSMC--Megakaryocyte_Platelet	0.458857143	0.00569976
Fasl-Fas	VSMC	0.074441397	Fasl	Megakaryocyte_Platelet	0.631472787	Fas	0.705914184	10	12	0.6995118	0.006402384	0.011506899	0.254	VSMC--Megakaryocyte_Platelet	0.458857143	0.003893043
Igf1-Igf1r	VSMC	0.159331843	Igf1	Megakaryocyte_Platelet	0.987821177	Igf1r	1.14715302	10	12	1.152866997	-0.005713977	-0.00659478	0.292	VSMC--Megakaryocyte_Platelet	0.458857143	-0.002231163
Bmp4-Bmpr2	CD8_T	0.458624817	Bmp4	VEC	2.151176496	Bmpr2	2.609801313	13	11	2.60195046	0.007850853	0.004185852	0.376	CD8_T--VEC	0.459555556	0.001413403
Bmp4-Bmpr2	cDC1	0.444022282	Bmp4	Deuterosomal	2.14059282	Bmpr2	2.584615102	5	7	2.601798931	-0.017183829	-0.009205051	0.117	cDC1--Deuterosomal	0.4598	-0.00310607
Fasl-Fas	cDC1	0.071590362	Fasl	Deuterosomal	0.625022116	Fas	0.696612478	5	7	0.702911115	-0.006298637	-0.011362208	0.197	cDC1--Deuterosomal	0.4598	-0.003833962
Igf1-Igf1r	cDC1	0.159033231	Igf1	Deuterosomal	0.986985816	Igf1r	1.146019047	5	7	1.1553975	-0.009378453	-0.010818119	0.169	cDC1--Deuterosomal	0.4598	-0.003650369
Vegfa-Kdr	cDC1	1.618379625	Vegfa	Deuterosomal	1.914160222	Kdr	3.532539847	5	7	3.520899061	0.011640786	0.004630664	0.209	cDC1--Deuterosomal	0.4598	0.00156253
Bmp2-Bmpr1a	AT2	0.085659	Bmp2	ASMC	0.924293384	Bmpr1a	1.009952384	11	12	1.00161845	0.008333934	0.010873161	0.138	AT2--ASMC	0.462	0.003646402
Bmp2-Bmpr1a	Megakaryocyte_Platelet	0.0869806	Bmp2	Unknown	0.922481908	Bmpr1a	1.009462508	139	141	1.000544358	0.00891815	0.011643621	0.126	Megakaryocyte_Platelet--Unknown	0.462	0.003904782
Bmp2-Bmpr1a	SCMF	0.086071339	Bmp2	cDC2	0.905490385	Bmpr1a	0.991561724	25	31	1.00233269	-0.010770966	-0.014165991	0.126	SCMF--cDC2	0.462	-0.004750679
Bmp4-Bmpr2	Pericyte	0.458915735	Bmp4	Treg	2.165944235	Bmpr2	2.62485997	6	6	2.60383502	0.021024949	0.011174966	0.084	Pericyte--Treg	0.462	0.003747615
Bmp4-Bmpr2	LEC	0.451455942	Bmp4	iMON	2.170278515	Bmpr2	2.621734457	11	11	2.602531139	0.019203317	0.010215077	0.042	LEC--iMON	0.462	0.003425708
Bmp4-Bmpr2	maDC	0.456126984	Bmp4	CAP1_EPC	2.158260126	Bmpr2	2.61438711	61	37	2.602489481	0.011897629	0.006337482	0.126	maDC--CAP1_EPC	0.462	0.002125325
Bmp4-Bmpr2	iMON	0.450486772	Bmp4	LEC	2.132174801	Bmpr2	2.582661573	11	11	2.601865497	-0.019203924	-0.010290792	0.042	iMON--LEC	0.462	-0.0034511
Bmp4-Bmpr2	Treg	0.443027218	Bmp4	Pericyte	2.13650922	Bmpr2	2.579536439	6	6	2.600561514	-0.021025076	-0.011275976	0.084	Treg--Pericyte	0.462	-0.003781489
Ccl2-Ccr2	SCMF	0.031787664	Ccl2	cDC2	0.05072502	Ccr2	0.082512683	25	31	0.079307049	0.003205635	0.025564521	0.098	SCMF--cDC2	0.462	0.008573267
Ccl2-Ccr2	maDC	0.032929679	Ccl2	CAP1_EPC	0.048811651	Ccr2	0.08174133	61	37	0.079259593	0.002481737	0.019836219	0.12	maDC--CAP1_EPC	0.462	0.006652235
Ccl2-Ccr2	AT2	0.030624688	Ccl2	ASMC	0.048108844	Ccr2	0.078733532	11	12	0.081333587	-0.002600056	-0.020835853	0.112	AT2--ASMC	0.462	-0.006987471
Ccl2-Ccr2	AM	0.030607333	Ccl2	Mesothelial	0.047511567	Ccr2	0.0781189	75	47	0.07963353	-0.00151463	-0.012216062	0.336	AM--Mesothelial	0.462	-0.004096754
Col1a1-Itga1	maDC	1.900353428	Col1a1	CAP1_EPC	2.078791771	Itga1	3.9791452	61	37	3.956732106	0.022413094	0.007948827	0.06	maDC--CAP1_EPC	0.462	0.002665703
Col1a1-Itga1	AT2	1.888445046	Col1a1	ASMC	2.076302695	Itga1	3.964747741	11	12	3.953096585	0.011651155	0.004141266	0.294	AT2--ASMC	0.462	0.001388807
Col1a1-Itga1	AM	1.875652815	Col1a1	CD4_T	2.068375166	Itga1	3.944027981	98	99	3.960392388	-0.016364407	-0.005826174	0.168	AM--CD4_T	0.462	-0.001953854
Cxcl10-Cxcr4	AF2	0.06454689	Cxcl10	Ciliated	0.72413209	Cxcr4	0.78867898	83	63	0.780312564	0.008366416	0.013646506	0.08	AF2--Ciliated	0.462	0.004576465
Cxcl10-Cxcr4	AT2	0.062179016	Cxcl10	ASMC	0.722889033	Cxcr4	0.785068049	11	12	0.778144539	0.00692351	0.011329962	0.26	AT2--ASMC	0.462	0.003799594
Fasl-Fas	NK	0.068011311	Fasl	SCMF	0.626955797	Fas	0.694967108	18	19	0.702535548	-0.00756844	-0.013670128	0.126	NK--SCMF	0.462	-0.004584387
Fgf2-Fgfr1	CD4_T	0.349668704	Fgf2	AT1	0.529448796	Fgfr1	0.8791175	257	298	0.887696483	-0.008578982	-0.01258577	0.126	CD4_T--AT1	0.462	-0.004220739
Ifna2-Ifnar1	cDC1	0.011205247	Ifna2	Mesothelial	0.803155924	Ifnar1	0.81436117	59	88	0.805556582	0.008804588	0.013959351	0.042	cDC1--Mesothelial	0.462	0.00468138
Ifna2-Ifnar1	AF2	0.011122062	Ifna2	Ciliated	0.799340366	Ifnar1	0.810462429	83	63	0.803950758	0.00651167	0.010355298	0.104	AF2--Ciliated	0.462	0.003472732
Ifna2-Ifnar1	AT2	0.012045537	Ifna2	ASMC	0.797258964	Ifnar1	0.809304501	11	12	0.802534043	0.006770458	0.010782143	0.284	AT2--ASMC	0.462	0.003615878
Ifna2-Ifnar1	SCMF	0.011154645	Ifna2	cDC2	0.787733765	Ifnar1	0.79888841	25	31	0.807421354	-0.008532943	-0.013630582	0.106	SCMF--cDC2	0.462	-0.004571125
Igf1-Igf1r	AT2	0.158307324	Igf1	ASMC	1.00476764	Igf1r	1.163074964	11	12	1.1574555	0.005619465	0.006432921	0.288	AT2--ASMC	0.462	0.002157332
Igf1-Igf1r	Megakaryocyte_Platelet	0.161374312	Igf1	Unknown	1.001501827	Igf1r	1.162876138	139	141	1.153838543	0.009037596	0.010361564	0.126	Megakaryocyte_Platelet--Unknown	0.462	0.003474834
Igf1-Igf1r	AM	0.152028643	Igf1	CD4_T	0.994525517	Igf1r	1.14655416	98	99	1.155293335	-0.008739176	-0.010078965	0.16	AM--CD4_T	0.462	-0.003380062
Vegfa-Flt1	Secretory	1.607856933	Vegfa	AEC	1.759229166	Flt1	3.367086099	14	15	3.381891689	-0.014805591	-0.006147662	0.042	Secretory--AEC	0.462	-0.002061668
Vegfa-Flt1	VSMC	1.611815882	Vegfa	AEC	1.753957759	Flt1	3.365773642	129	152	3.380897958	-0.015124316	-0.006282091	0.126	VSMC--AEC	0.462	-0.002106749
Vegfa-Kdr	Megakaryocyte_Platelet	1.613504919	Vegfa	Unknown	1.92687123	Kdr	3.540376149	139	141	3.521269014	0.019107135	0.007592173	0.054	Megakaryocyte_Platelet--Unknown	0.462	0.002546096
Vegfa-Kdr	Treg	1.627670884	Vegfa	Pericyte	1.912391772	Kdr	3.540062656	6	6	3.520675178	0.019387478	0.00770453	0.056	Treg--Pericyte	0.462	0.002583776
Vegfa-Kdr	AF2	1.616071024	Vegfa	Ciliated	1.909140248	Kdr	3.525211272	83	63	3.511542122	0.01366915	0.005450079	0.126	AF2--Ciliated	0.462	0.001827728
Vegfa-Kdr	Pericyte	1.593628993	Vegfa	Treg	1.907538499	Kdr	3.501167492	6	6	3.520555347	-0.019387855	-0.007746304	0.056	Pericyte--Treg	0.462	-0.002597785
Vegfa-Kdr	VEC	1.610743804	Vegfa	CD4_T	1.888206593	Kdr	3.498950397	46	50	3.519362466	-0.02041207	-0.008159378	0.042	VEC--CD4_T	0.462	-0.002736313
Col1a1-Itga1	Ciliated	1.885492424	Col1a1	iMON	2.05660222	Itga1	3.942094645	11	14	3.956315335	-0.014220691	-0.005066708	0.296	Ciliated--iMON	0.465142857	-0.001684243
Bmp2-Bmpr1a	AT2	0.087689144	Bmp2	AT1	0.923147395	Bmpr1a	1.010836539	1143	1219	1.002237448	0.00859909	0.011211489	0.168	AT2--AT1	0.465666667	0.003721372
Bmp4-Bmpr2	NK	0.450414403	Bmp4	ILC	2.162128995	Bmpr2	2.612543398	9	10	2.602871997	0.009671401	0.005153029	0.254	NK--ILC	0.465666667	0.001710418
Ccl2-Ccr2	AT2	0.032037111	Ccl2	AT1	0.04529469	Ccr2	0.0773318	1143	1219	0.079453943	-0.002122143	-0.01716235	0.246	AT2--AT1	0.465666667	-0.005696611
Col1a1-Itga1	NK	1.905103801	Col1a1	ILC	2.072613011	Itga1	3.977716812	9	10	3.960533852	0.017182961	0.006092171	0.174	NK--ILC	0.465666667	0.002022143
Col1a1-Itga1	NK	1.886699907	Col1a1	cDC2	2.078544499	Itga1	3.965244406	8	8	3.951541015	0.013703391	0.004871345	0.254	NK--cDC2	0.465666667	0.001616921
Col1a1-Itga1	AT2	1.881135582	Col1a1	AT1	2.07761234	Itga1	3.958747922	1143	1219	3.945872814	0.012875108	0.004583773	0.25	AT2--AT1	0.465666667	0.001521468
Col1a1-Itga1	cDC2	1.881851109	Col1a1	NK	2.064448439	Itga1	3.946299547	8	8	3.960003056	-0.013703509	-0.004877687	0.254	cDC2--NK	0.465666667	-0.001619026
Fasl-Fas	NK	0.071887328	Fasl	ILC	0.637933854	Fas	0.709821183	9	10	0.70314606	0.006675123	0.011941001	0.232	NK--ILC	0.465666667	0.003963515
Fgf2-Fgfr1	NK	0.348358605	Fgf2	ILC	0.528053791	Fgfr1	0.876412396	9	10	0.885981004	-0.009568609	-0.014069242	0.162	NK--ILC	0.465666667	-0.004669931
Ifna2-Ifnar1	NK	0.011878355	Ifna2	ILC	0.799921394	Ifnar1	0.811799749	9	10	0.806961507	0.004838243	0.007675691	0.248	NK--ILC	0.465666667	0.002547753
Vegfa-Flt1	NK	1.612385141	Vegfa	ILC	1.781012202	Flt1	3.393397343	9	10	3.380987361	0.012409982	0.00513417	0.172	NK--ILC	0.465666667	0.001704159
Vegfa-Kdr	AT2	1.592427928	Vegfa	AT1	1.913929372	Kdr	3.5063573	1143	1219	3.518424908	-0.012067608	-0.004819493	0.254	AT2--AT1	0.465666667	-0.00159971
Fgf2-Fgfr1	Basophil	0.357275448	Fgf2	AT1_AT2	0.537335796	Fgfr1	0.894611243	27	21	0.887035815	0.007575428	0.011030305	0.212	Basophil--AT1_AT2	0.4664	0.003653694
Fgf2-Fgfr1	CD4_T	0.348392111	Fgf2	cDC1	0.529998287	Fgfr1	0.878390399	19	20	0.888065722	-0.009675323	-0.01419676	0.154	CD4_T--cDC1	0.4675	-0.004688031
Ifna2-Ifnar1	NK	0.010888324	Ifna2	SCMF	0.788986544	Ifnar1	0.799874867	18	19	0.806707317	-0.00683245	-0.010912527	0.17	NK--SCMF	0.4675	-0.003603517
Ifna2-Ifnar1	CD4_T	0.011407799	Ifna2	cDC1	0.788305222	Ifnar1	0.799713021	19	20	0.80786145	-0.008148429	-0.01300724	0.142	CD4_T--cDC1	0.4675	-0.00429523
Vegfa-Flt1	CD4_T	1.61183288	Vegfa	cDC1	1.780895559	Flt1	3.392728439	19	20	3.381217051	0.011511387	0.004762709	0.17	CD4_T--cDC1	0.4675	0.001572734
Vegfa-Kdr	CD4_T	1.61183288	Vegfa	cDC1	1.923058861	Kdr	3.534891741	19	20	3.521442803	0.013448938	0.005347807	0.114	CD4_T--cDC1	0.4675	0.001765944
Vegfa-Kdr	AT2	1.609291217	Vegfa	Pericyte	1.923900271	Kdr	3.533191488	1023	865	3.517933612	0.015257876	0.00607147	0.17	AT2--Pericyte	0.4675	0.002004911
Bmp2-Bmpr1a	LEC	0.089550532	Bmp2	SCMF	0.914336283	Bmpr1a	1.003886815	32	26	0.998570294	0.005316521	0.006965069	0.21	LEC--SCMF	0.469333333	0.002288155
Bmp4-Bmpr2	LEC	0.450826598	Bmp4	SCMF	2.160571024	Bmpr2	2.611397621	32	26	2.602621606	0.008776015	0.004677163	0.256	LEC--SCMF	0.469333333	0.001536535
Col1a1-Itga1	LEC	1.886935215	Col1a1	SCMF	2.08761463	Itga1	3.974549845	32	26	3.958148915	0.01640093	0.005818873	0.09	LEC--SCMF	0.469333333	0.001911608
Cxcl10-Cxcr4	LEC	0.065115023	Cxcl10	AT1_AT2	0.707552099	Cxcr4	0.772667122	93	113	0.7798933	-0.007226178	-0.011897142	0.2	LEC--AT1_AT2	0.469333333	-0.003908432
Fgf2-Fgfr1	LEC	0.357577887	Fgf2	SCMF	0.535816166	Fgfr1	0.893394053	32	26	0.887782405	0.005611647	0.008172839	0.234	LEC--SCMF	0.469333333	0.002684929
Fgf2-Fgfr1	LEC	0.35474459	Fgf2	AT1_AT2	0.538003561	Fgfr1	0.892748152	93	113	0.88700349	0.005744662	0.008372584	0.256	LEC--AT1_AT2	0.469333333	0.00275055
Ifna2-Ifnar1	LEC	0.011179122	Ifna2	AT1_AT2	0.790540288	Ifnar1	0.80171941	93	113	0.807027195	-0.005307784	-0.008467229	0.248	LEC--AT1_AT2	0.469333333	-0.002781642
Vegfa-Flt1	LEC	1.619797701	Vegfa	AT1_AT2	1.775347469	Flt1	3.395145171	93	113	3.379493213	0.015651958	0.006475186	0.128	LEC--AT1_AT2	0.469333333	0.002127219
Vegfa-Flt1	LEC	1.618712926	Vegfa	SCMF	1.768676087	Flt1	3.387389013	32	26	3.377085206	0.010303807	0.004268883	0.182	LEC--SCMF	0.469333333	0.001402407
Vegfa-Flt1	CAP1_EPC	1.607342523	Vegfa	Mesothelial	1.764001753	Flt1	3.371344276	425	494	3.385559218	-0.014214943	-0.005895685	0.128	CAP1_EPC--Mesothelial	0.469333333	-0.001936842
Vegfa-Kdr	LEC	1.618712926	Vegfa	SCMF	1.91360336	Kdr	3.532316286	32	26	3.519661811	0.012654475	0.005034921	0.248	LEC--SCMF	0.469333333	0.001654065
Bmp2-Bmpr1a	Pericyte	0.092555667	Bmp2	AT1	0.91582182	Bmpr1a	1.008377487	619	699	1.000837858	0.007539629	0.009847322	0.17	Pericyte--AT1	0.4708	0.003221685
Bmp4-Bmpr2	Pericyte	0.450480126	Bmp4	AT1	2.160514956	Bmpr2	2.610995081	619	699	2.600453608	0.010541473	0.005620732	0.214	Pericyte--AT1	0.4708	0.001838898
Fasl-Fas	Pericyte	0.06745222	Fasl	AT1	0.628822936	Fas	0.696275156	619	699	0.702344332	-0.006069176	-0.010954467	0.206	Pericyte--AT1	0.4708	-0.003583902
Fgf2-Fgfr1	Pericyte	0.35343302	Fgf2	AT1	0.539641933	Fgfr1	0.893074954	619	699	0.886252849	0.006822104	0.009945048	0.198	Pericyte--AT1	0.4708	0.003253657
Igf1-Igf1r	Pericyte	0.156598199	Igf1	AT1	1.006834998	Igf1r	1.163433197	619	699	1.153858564	0.009574633	0.010974764	0.13	Pericyte--AT1	0.4708	0.003590543
Bmp2-Bmpr1a	cDC2	0.089904278	Bmp2	SCMF	0.919398889	Bmpr1a	1.009303167	31	25	0.999661539	0.009641628	0.012594151	0.102	cDC2--SCMF	0.473	0.004094848
Bmp2-Bmpr1a	AT1_AT2	0.086628145	Bmp2	AT2	0.919441638	Bmpr1a	1.006069782	1539	1388	0.998313624	0.007756159	0.010152333	0.172	AT1_AT2--AT2	0.473	0.003300918
Bmp4-Bmpr2	ASMC	0.452644372	Bmp4	Ciliated	2.15496125	Bmpr2	2.607605622	59	105	2.600427685	0.007177936	0.003829703	0.296	ASMC--Ciliated	0.473	0.001245185
Ccl2-Ccr2	LEC	0.033506601	Ccl2	Mesothelial	0.049510096	Ccr2	0.083016697	9	8	0.079619256	0.003397441	0.027033253	0.052	LEC--Mesothelial	0.473	0.008789561
Ccl2-Ccr2	ASMC	0.031351862	Ccl2	Ciliated	0.047328503	Ccr2	0.078680365	59	105	0.081048067	-0.002367702	-0.018991668	0.186	ASMC--Ciliated	0.473	-0.006174929
Ccl2-Ccr2	CD8_T	0.030330812	Ccl2	Sox9_Epi	0.046639888	Ccr2	0.076970699	34	35	0.079972035	-0.003001336	-0.024262234	0.062	CD8_T--Sox9_Epi	0.473	-0.007888595
Ccl2-Ccr2	cDC2	0.030062755	Ccl2	SCMF	0.046674131	Ccr2	0.076736886	31	25	0.079418043	-0.002681156	-0.021721804	0.144	cDC2--SCMF	0.473	-0.007062603
Col1a1-Itga1	ASMC	1.882353063	Col1a1	Ciliated	2.077944703	Itga1	3.960297766	59	105	3.947844066	0.0124537	0.004431818	0.33	ASMC--Ciliated	0.473	0.001440956
Col1a1-Itga1	Ciliated	1.894682608	Col1a1	Neutrophil	2.055130535	Itga1	3.949813143	11	9	3.961159373	-0.011346231	-0.004036301	0.258	Ciliated--Neutrophil	0.473	-0.001312358
Cxcl10-Cxcr4	Pericyte	0.062304391	Cxcl10	Treg	0.727288228	Cxcr4	0.789592618	6	6	0.7811271	0.008465519	0.013794679	0.144	Pericyte--Treg	0.473	0.004485186
Cxcl10-Cxcr4	Treg	0.065664947	Cxcl10	Pericyte	0.706101123	Cxcr4	0.77176607	6	6	0.780231742	-0.008465673	-0.013942345	0.144	Treg--Pericyte	0.473	-0.004533198
Fasl-Fas	IM	0.066819106	Fasl	AM	0.629860386	Fas	0.696679491	38	33	0.703579331	-0.006899839	-0.012441019	0.086	IM--AM	0.473	-0.004045059
Fgf2-Fgfr1	ASMC	0.344337796	Fgf2	Ciliated	0.537472926	Fgfr1	0.881810722	59	105	0.88853229	-0.006721568	-0.009843171	0.188	ASMC--Ciliated	0.473	-0.003200397
Ifna2-Ifnar1	Pericyte	0.010785099	Ifna2	Treg	0.805695647	Ifnar1	0.816480746	6	6	0.808152381	0.008328365	0.013170181	0.172	Pericyte--Treg	0.473	0.004282138
Ifna2-Ifnar1	cDC2	0.012380493	Ifna2	SCMF	0.800993104	Ifnar1	0.813373598	31	25	0.806247611	0.007125987	0.0112998	0.108	cDC2--SCMF	0.473	0.003674004
Ifna2-Ifnar1	LEC	0.010620713	Ifna2	Mesothelial	0.801036591	Ifnar1	0.811657304	9	8	0.807239518	0.004417786	0.007008127	0.086	LEC--Mesothelial	0.473	0.002278615
Ifna2-Ifnar1	ASMC	0.011012741	Ifna2	Ciliated	0.799407716	Ifnar1	0.810420456	59	105	0.806754321	0.003666136	0.00582126	0.312	ASMC--Ciliated	0.473	0.001892718
Ifna2-Ifnar1	Treg	0.012618654	Ifna2	Pericyte	0.784451684	Ifnar1	0.797070339	6	6	0.805399011	-0.008328673	-0.013332621	0.172	Treg--Pericyte	0.473	-0.004334953
Igf1-Igf1r	Ciliated	0.154291239	Igf1	Neutrophil	1.002723042	Igf1r	1.157014281	11	9	1.151193164	0.005821116	0.006696504	0.218	Ciliated--Neutrophil	0.473	0.002177294
Igf1-Igf1r	cDC2	0.152646966	Igf1	SCMF	0.995470997	Igf1r	1.148117963	31	25	1.155011545	-0.006893582	-0.007946342	0.172	cDC2--SCMF	0.473	-0.002583665
Igf1-Igf1r	CD8_T	0.153053847	Igf1	Sox9_Epi	0.99028252	Igf1r	1.143336368	34	35	1.15425615	-0.010919783	-0.012615362	0.086	CD8_T--Sox9_Epi	0.473	-0.004101744
Igf1-Igf1r	PMP	0.154327819	Igf1	IM	0.987690996	Igf1r	1.142018815	8	7	1.153322864	-0.011304049	-0.013071081	0.086	PMP--IM	0.473	-0.004249916
Vegfa-Flt1	ASMC	1.594206373	Vegfa	Ciliated	1.779090508	Flt1	3.373296881	59	105	3.382555583	-0.009258702	-0.003840648	0.344	ASMC--Ciliated	0.473	-0.001248744
Vegfa-Kdr	AF2	1.606375165	Vegfa	NK	1.924671636	Kdr	3.531046801	22	18	3.51845467	0.012592131	0.005011827	0.172	AF2--NK	0.473	0.00162954
Vegfa-Kdr	ASMC	1.594206373	Vegfa	Ciliated	1.915731519	Kdr	3.509937891	59	105	3.521848734	-0.011910842	-0.004752278	0.264	ASMC--Ciliated	0.473	-0.00154515
Fasl-Fas	Ciliated	0.068295184	Fasl	ASMC	0.643927714	Fas	0.712222898	105	59	0.706131162	0.006091736	0.010861107	0.388	Ciliated--ASMC	0.474222222	0.003519195
Cxcl10-Cxcr4	cDC1	0.062476437	Cxcl10	NK	0.724708023	Cxcr4	0.787184459	7	7	0.781523997	0.005660462	0.00923425	0.302	cDC1--NK	0.474571429	0.002989112
Cxcl10-Cxcr4	NK	0.065493004	Cxcl10	cDC1	0.708681925	Cxcr4	0.774174929	7	7	0.77983495	-0.005660022	-0.00931091	0.302	NK--cDC1	0.474571429	-0.003013927
Fgf2-Fgfr1	Sox9_Epi	0.347312501	Fgf2	NK	0.531974239	Fgfr1	0.87928674	61	54	0.885704152	-0.006417412	-0.009423353	0.216	Sox9_Epi--NK	0.4752	-0.003044907
Fgf2-Fgfr1	NK	0.35702983	Fgf2	CAP1_EPC	0.534023576	Fgfr1	0.891053406	498	874	0.885678347	0.005375059	0.00784587	0.346	NK--CAP1_EPC	0.47575	0.002531244
Fgf2-Fgfr1	AF1	0.349024723	Fgf2	Treg	0.532638354	Fgfr1	0.881663077	13	18	0.886399044	-0.004735967	-0.006943448	0.346	AF1--Treg	0.47575	-0.002240104
Bmp2-Bmpr1a	AEC	0.087074419	Bmp2	AT2	0.908244158	Bmpr1a	0.995318577	254	229	1.003040894	-0.007722317	-0.010135735	0.186	AEC--AT2	0.476666667	-0.00326153
Bmp2-Bmpr1a	SCMF	0.086357413	Bmp2	NK	0.908522081	Bmpr1a	0.994879494	19	18	1.004169597	-0.009290103	-0.012189691	0.096	SCMF--NK	0.476666667	-0.003922462
Bmp2-Bmpr1a	AM	0.087433195	Bmp2	CAP1_EPC	0.907360606	Bmpr1a	0.994793801	643	1144	1.00221227	-0.007418469	-0.009742922	0.13	AM--CAP1_EPC	0.476666667	-0.003135128
Bmp2-Bmpr1a	AF1	0.086845974	Bmp2	Sox9_Epi	0.9044252	Bmpr1a	0.991271174	761	619	1.00131117	-0.010039996	-0.013212506	0.13	AF1--Sox9_Epi	0.476666667	-0.004251589
Bmp4-Bmpr2	AEC	0.45629214	Bmp4	AT2	2.154683295	Bmpr2	2.610975435	254	229	2.601215597	0.009759838	0.005203248	0.254	AEC--AT2	0.476666667	0.001674328
Bmp4-Bmpr2	IM	0.45215301	Bmp4	ASMC	2.157298966	Bmpr2	2.609451976	26	23	2.59943858	0.010013396	0.005341684	0.238	IM--ASMC	0.476666667	0.001718875
Col1a1-Itga1	ILC	1.898081329	Col1a1	AT2	2.075474982	Itga1	3.973556311	60	54	3.95164253	0.021913782	0.007781959	0.08	ILC--AT2	0.476666667	0.002504119
Cxcl10-Cxcr4	IM	0.06201944	Cxcl10	ASMC	0.710756494	Cxcr4	0.772775934	26	23	0.779643706	-0.006867772	-0.011307966	0.258	IM--ASMC	0.476666667	-0.003638736
Fasl-Fas	SCMF	0.073472617	Fasl	NK	0.636691757	Fas	0.710164374	19	18	0.702467785	0.007696589	0.01377117	0.13	SCMF--NK	0.476666667	0.004431359
Fgf2-Fgfr1	AF1	0.349507057	Fgf2	Sox9_Epi	0.543789425	Fgfr1	0.893296482	761	619	0.885202635	0.008093847	0.011803915	0.106	AF1--Sox9_Epi	0.476666667	0.003798325
Fgf2-Fgfr1	IM	0.352355554	Fgf2	ASMC	0.537531313	Fgfr1	0.889886867	26	23	0.883307941	0.006578926	0.009620357	0.198	IM--ASMC	0.476666667	0.003095689
Fgf2-Fgfr1	SCMF	0.349412036	Fgf2	NK	0.529017413	Fgfr1	0.878429449	19	18	0.888253345	-0.009823896	-0.014413106	0.054	SCMF--NK	0.476666667	-0.004637924
Ifna2-Ifnar1	AEC	0.010322249	Ifna2	AT2	0.800878516	Ifnar1	0.811200765	254	229	0.805174112	0.006026653	0.009573633	0.244	AEC--AT2	0.476666667	0.003080654
Ifna2-Ifnar1	IM	0.010380097	Ifna2	ASMC	0.78989021	Ifnar1	0.800270307	26	23	0.807216896	-0.006946588	-0.011089271	0.26	IM--ASMC	0.476666667	-0.003568364
Igf1-Igf1r	ILC	0.155416899	Igf1	AT2	1.00861292	Igf1r	1.164029819	60	54	1.155015175	0.009014644	0.010325689	0.13	ILC--AT2	0.476666667	0.003322654
Igf1-Igf1r	AEC	0.155014534	Igf1	AT2	0.994087793	Igf1r	1.149102327	254	229	1.155796416	-0.006694088	-0.007710931	0.26	AEC--AT2	0.476666667	-0.002481264
Vegfa-Flt1	ILC	1.614197608	Vegfa	AT2	1.780011097	Flt1	3.394208705	60	54	3.380805929	0.013402776	0.005544402	0.122	ILC--AT2	0.476666667	0.001784107
Vegfa-Flt1	AEC	1.61832738	Vegfa	AT2	1.775154447	Flt1	3.393481827	254	229	3.376657794	0.016824033	0.006964565	0.088	AEC--AT2	0.476666667	0.002241094
Vegfa-Kdr	AEC	1.61832738	Vegfa	AT2	1.917179091	Kdr	3.53550647	254	229	3.521724892	0.013781578	0.0054794	0.206	AEC--AT2	0.476666667	0.00176319
Bmp2-Bmpr1a	Basophil	0.08944221	Bmp2	VEC	0.918144922	Bmpr1a	1.007587131	2	3	1.000797711	0.00678942	0.008870822	0.087	Basophil--VEC	0.4785	0.00283971
Bmp2-Bmpr1a	VEC	0.086675957	Bmp2	Basophil	0.905757065	Bmpr1a	0.992433023	3	2	1.001425796	-0.008992773	-0.011827472	0.087	VEC--Basophil	0.4785	-0.003786187
Bmp4-Bmpr2	CAP1_EPC	0.448636772	Bmp4	NK	2.170950738	Bmpr2	2.619587511	874	498	2.604757005	0.014830505	0.007888861	0.174	CAP1_EPC--NK	0.4785	0.002525367
Fasl-Fas	CD8_T	0.069526865	Fasl	Neutrophil	0.640575095	Fas	0.71010196	111	101	0.701411065	0.008690895	0.015561069	0.102	CD8_T--Neutrophil	0.4785	0.004981379
Fasl-Fas	Secretory	0.068552942	Fasl	LEC	0.627478456	Fas	0.696031398	6	7	0.701859004	-0.005827605	-0.010523243	0.266	Secretory--LEC	0.4785	-0.00336868
Fgf2-Fgfr1	CD8_T	0.357561579	Fgf2	Neutrophil	0.536536687	Fgfr1	0.894098266	111	101	0.886139483	0.007958783	0.011596748	0.174	CD8_T--Neutrophil	0.4785	0.003712328
Ifna2-Ifnar1	CD8_T	0.011091368	Ifna2	Neutrophil	0.805579463	Ifnar1	0.816670831	111	101	0.807190138	0.009480694	0.014998811	0.056	CD8_T--Neutrophil	0.4785	0.00480139
Ifna2-Ifnar1	AF2	0.011854167	Ifna2	AT1_AT2	0.803580225	Ifnar1	0.815434391	262	264	0.808039576	0.007394815	0.011701315	0.146	AF2--AT1_AT2	0.4785	0.003745802
Ifna2-Ifnar1	SCMF	0.012472655	Ifna2	NK	0.801499189	Ifnar1	0.813971843	19	18	0.806861208	0.007110636	0.011267953	0.174	SCMF--NK	0.4785	0.003607075
Igf1-Igf1r	AF2	0.158584434	Igf1	AT1_AT2	1.00183744	Igf1r	1.160421874	262	264	1.152164077	0.008257797	0.009483079	0.174	AF2--AT1_AT2	0.4785	0.003035705
Igf1-Igf1r	Secretory	0.158927764	Igf1	LEC	0.986496574	Igf1r	1.145424338	6	7	1.153583164	-0.008158826	-0.009420331	0.348	Secretory--LEC	0.4785	-0.003015618
Vegfa-Flt1	CD8_T	1.60228817	Vegfa	Neutrophil	1.762439524	Flt1	3.364727694	111	101	3.380684188	-0.015956494	-0.006628951	0.134	CD8_T--Neutrophil	0.4785	-0.002122047
Vegfa-Kdr	VEC	1.614533123	Vegfa	Basophil	1.927172352	Kdr	3.541705475	3	2	3.519484689	0.022220786	0.008829935	0.087	VEC--Basophil	0.4785	0.002826622
Vegfa-Kdr	Secretory	1.609327487	Vegfa	LEC	1.91978661	Kdr	3.529114097	6	7	3.520058039	0.009056058	0.003604587	0.328	Secretory--LEC	0.4785	0.001153893
Vegfa-Kdr	Basophil	1.604825767	Vegfa	VEC	1.898493746	Kdr	3.503319513	2	3	3.521237351	-0.017917838	-0.007156156	0.087	Basophil--VEC	0.4785	-0.002290815
Bmp2-Bmpr1a	AT2	0.088460661	Bmp2	ILC	0.920931071	Bmpr1a	1.009391732	54	60	1.000879416	0.008512316	0.011112426	0.194	AT2--ILC	0.4796	0.003546207
Bmp2-Bmpr1a	cDC1	0.088025949	Bmp2	Pericyte	0.918111413	Bmpr1a	1.006137362	37	37	0.997931057	0.008206304	0.010743087	0.08	cDC1--Pericyte	0.4796	0.003428343
Bmp2-Bmpr1a	Pericyte	0.087538958	Bmp2	cDC1	0.908268067	Bmpr1a	0.995807025	37	37	1.004013767	-0.008206743	-0.010764406	0.08	Pericyte--cDC1	0.4796	-0.003435146
Bmp4-Bmpr2	Pericyte	0.453916609	Bmp4	cDC1	2.159621227	Bmpr2	2.613537836	37	37	2.601776963	0.011760872	0.006266442	0.184	Pericyte--cDC1	0.4796	0.001999752
Bmp4-Bmpr2	AT2	0.450278934	Bmp4	ILC	2.144554812	Bmpr2	2.594833746	54	60	2.604732992	-0.009899246	-0.005289909	0.218	AT2--ILC	0.4796	-0.00168812
Bmp4-Bmpr2	cDC1	0.448025995	Bmp4	Pericyte	2.14283297	Bmpr2	2.590858965	37	37	2.602619527	-0.011760562	-0.006291647	0.184	cDC1--Pericyte	0.4796	-0.002007796
Cxcl10-Cxcr4	cDC1	0.067717754	Cxcl10	Pericyte	0.721454125	Cxcr4	0.789171878	37	37	0.780909717	0.008262161	0.013468153	0.218	cDC1--Pericyte	0.4796	0.004297968
Cxcl10-Cxcr4	Pericyte	0.060251758	Cxcl10	cDC1	0.711935413	Cxcr4	0.772187171	37	37	0.780449246	-0.008262075	-0.013602072	0.218	Pericyte--cDC1	0.4796	-0.004340704
Fasl-Fas	Pericyte	0.071921992	Fasl	cDC1	0.635239593	Fas	0.707161584	37	37	0.700612704	0.00654888	0.011753004	0.204	Pericyte--cDC1	0.4796	0.003750628
Fasl-Fas	cDC1	0.069709452	Fasl	Pericyte	0.628145034	Fas	0.697854486	37	37	0.704403182	-0.006548696	-0.011793139	0.204	cDC1--Pericyte	0.4796	-0.003763436
Igf1-Igf1r	cDC1	0.157485049	Igf1	Pericyte	1.002013849	Igf1r	1.159498898	37	37	1.152817144	0.006681754	0.007673999	0.202	cDC1--Pericyte	0.4796	0.002448933
Igf1-Igf1r	Pericyte	0.154507004	Igf1	cDC1	0.994232814	Igf1r	1.148739818	37	37	1.155421677	-0.006681859	-0.007699111	0.202	Pericyte--cDC1	0.4796	-0.002456947
Col1a1-Itga1	CD8_T	1.886390633	Col1a1	iMON	2.054554371	Itga1	3.940945004	72	81	3.955839931	-0.014894928	-0.005307999	0.216	CD8_T--iMON	0.480333333	-0.001690371
Cxcl10-Cxcr4	CD8_T	0.061819872	Cxcl10	iMON	0.711689023	Cxcr4	0.773508895	72	81	0.780690366	-0.007181471	-0.011812491	0.246	CD8_T--iMON	0.480333333	-0.003761774
Fasl-Fas	CD8_T	0.072406625	Fasl	iMON	0.635724789	Fas	0.708131413	72	81	0.702501886	0.005629527	0.010085132	0.234	CD8_T--iMON	0.480333333	0.003211684
Fgf2-Fgfr1	CD8_T	0.35570838	Fgf2	iMON	0.54067721	Fgfr1	0.89638559	72	81	0.886525905	0.009859685	0.014347222	0.112	CD8_T--iMON	0.480333333	0.004568977
Ifna2-Ifnar1	CD8_T	0.01200623	Ifna2	iMON	0.788452604	Ifnar1	0.800458833	72	81	0.807141346	-0.006682513	-0.010667041	0.154	CD8_T--iMON	0.480333333	-0.003396997
Vegfa-Flt1	CD8_T	1.617500752	Vegfa	iMON	1.774297229	Flt1	3.391797981	72	81	3.379164854	0.012633127	0.005229054	0.262	CD8_T--iMON	0.480333333	0.00166523
Bmp2-Bmpr1a	CAP2	0.092686248	Bmp2	VEC	0.913926292	Bmpr1a	1.00661254	297	257	1.000645781	0.005966759	0.007799934	0.26	CAP2--VEC	0.480857143	0.002480254
Bmp4-Bmpr2	CAP2	0.461538655	Bmp4	VEC	2.154324644	Bmpr2	2.615863299	297	257	2.606488599	0.0093747	0.004988554	0.238	CAP2--VEC	0.480857143	0.00158628
Ccl2-Ccr2	CAP2	0.033138973	Ccl2	VEC	0.049110836	Ccr2	0.082249809	297	257	0.079440985	0.002808825	0.022407863	0.096	CAP2--VEC	0.480857143	0.00712534
Fgf2-Fgfr1	CAP2	0.356987064	Fgf2	VEC	0.535826845	Fgfr1	0.892813908	297	257	0.884016618	0.008797291	0.012840647	0.144	CAP2--VEC	0.480857143	0.004083119
Igf1-Igf1r	CAP2	0.155169794	Igf1	VEC	0.99237256	Igf1r	1.147542354	297	257	1.153811121	-0.006268767	-0.007231236	0.306	CAP2--VEC	0.480857143	-0.002299417
Vegfa-Flt1	CAP2	1.624786149	Vegfa	VEC	1.777080214	Flt1	3.401866362	297	257	3.382017694	0.019848668	0.008200495	0.058	CAP2--VEC	0.480857143	0.002607626
Vegfa-Kdr	CAP2	1.624786149	Vegfa	VEC	1.907620585	Kdr	3.532406734	297	257	3.521041221	0.011365513	0.004521155	0.3	CAP2--VEC	0.480857143	0.001437655
Bmp2-Bmpr1a	CAP1_EPC	0.090690733	Bmp2	NK	0.9171033	Bmpr1a	1.007794033	874	498	1.000219442	0.007574591	0.009898371	0.342	CAP1_EPC--NK	0.48125	0.003144012
Ccl2-Ccr2	CAP1_EPC	0.03174666	Ccl2	NK	0.045323115	Ccr2	0.077069776	874	498	0.078989866	-0.00192009	-0.015559929	0.35	CAP1_EPC--NK	0.48125	-0.004942289
Igf1-Igf1r	CAP1_EPC	0.15868993	Igf1	NK	1.003369212	Igf1r	1.162059142	874	498	1.154543991	0.00751515	0.008616458	0.316	CAP1_EPC--NK	0.48125	0.002736839
Vegfa-Flt1	CAP1_EPC	1.601996243	Vegfa	NK	1.767703478	Flt1	3.369699721	874	498	3.381645442	-0.011945722	-0.004958479	0.254	CAP1_EPC--NK	0.48125	-0.001574958
Fasl-Fas	Ciliated	0.071417502	Fasl	Pericyte	0.634999408	Fas	0.706416909	30	39	0.70279104	0.00362587	0.006501376	0.438	Ciliated--Pericyte	0.4818	0.002061802
Bmp2-Bmpr1a	ILC	0.087028919	Bmp2	AT2	0.906222338	Bmpr1a	0.993251257	60	54	1.001005115	-0.007753857	-0.010196163	0.198	ILC--AT2	0.484	-0.003213368
Bmp2-Bmpr1a	AT2	0.085115236	Bmp2	IM	0.90242809	Bmpr1a	0.987543326	148	127	0.997932591	-0.010389265	-0.013716604	0.088	AT2--IM	0.484	-0.004322851
Bmp4-Bmpr2	Secretory	0.45368376	Bmp4	B	2.162761994	Bmpr2	2.616445754	27	25	2.598429225	0.018016529	0.009600389	0.044	Secretory--B	0.484	0.003025607
Bmp4-Bmpr2	LEC	0.45064732	Bmp4	CAP1_EPC	2.165411929	Bmpr2	2.61605925	160	249	2.602942242	0.013117008	0.006984268	0.082	LEC--CAP1_EPC	0.484	0.002201124
Bmp4-Bmpr2	CD8_T	0.451858778	Bmp4	Mesothelial	2.161130521	Bmpr2	2.612989299	18	14	2.599071915	0.013917384	0.00741994	0.132	CD8_T--Mesothelial	0.484	0.002338428
Bmp4-Bmpr2	AT1	0.449918458	Bmp4	AF2	2.162809353	Bmpr2	2.612727811	100	101	2.599435829	0.013291982	0.007086377	0.132	AT1--AF2	0.484	0.002233304
Bmp4-Bmpr2	ILC	0.451740661	Bmp4	AT2	2.157232205	Bmpr2	2.608972866	60	54	2.599787478	0.009185388	0.004900097	0.22	ILC--AT2	0.484	0.001544288
Bmp4-Bmpr2	AF2	0.451807456	Bmp4	AEC	2.156294785	Bmpr2	2.608102241	41	43	2.59795178	0.010150461	0.005417644	0.22	AF2--AEC	0.484	0.001707396
Bmp4-Bmpr2	AM	0.453560208	Bmp4	AT2	2.141153172	Bmpr2	2.59471338	302	378	2.605418867	-0.010705487	-0.005720146	0.214	AM--AT2	0.484	-0.001802731
Bmp4-Bmpr2	AF2	0.452013846	Bmp4	AT1	2.139529094	Bmpr2	2.591542941	101	100	2.604968739	-0.013425798	-0.007178479	0.132	AF2--AT1	0.484	-0.002262331
Bmp4-Bmpr2	B	0.448041841	Bmp4	Secretory	2.140546763	Bmpr2	2.588588604	25	27	2.605652077	-0.017063473	-0.009127316	0.044	B--Secretory	0.484	-0.002876516
Bmp4-Bmpr2	Ciliated	0.447515286	Bmp4	AT1_AT2	2.129330872	Bmpr2	2.576846158	58	45	2.59292232	-0.016076162	-0.008638387	0.088	Ciliated--AT1_AT2	0.484	-0.002722428
Ccl2-Ccr2	AEC	0.034144834	Ccl2	AT1	0.048969184	Ccr2	0.083114018	230	198	0.079632245	0.003481773	0.027695894	0.044	AEC--AT1	0.484	0.008728489
Ccl2-Ccr2	AM	0.029447089	Ccl2	AT2	0.048663105	Ccr2	0.078110194	302	378	0.080093393	-0.001983199	-0.015975166	0.22	AM--AT2	0.484	-0.005034648
Ccl2-Ccr2	LEC	0.028505734	Ccl2	CAP1_EPC	0.049421484	Ccr2	0.077927218	160	249	0.079978965	-0.002051747	-0.016541082	0.22	LEC--CAP1_EPC	0.484	-0.005212999
Col1a1-Itga1	Deuterosomal	1.88453576	Col1a1	Unknown	2.060355079	Itga1	3.944890838	7	5	3.958104373	-0.013213534	-0.004705203	0.206	Deuterosomal--Unknown	0.484	-0.001482866
Col1a1-Itga1	AM	1.873603954	Col1a1	AT2	2.065680324	Itga1	3.939284278	302	378	3.957936083	-0.018651805	-0.006646457	0.146	AM--AT2	0.484	-0.002094662
Cxcl10-Cxcr4	AF2	0.063751262	Cxcl10	cDC2	0.726733626	Cxcr4	0.790484888	63	64	0.782307652	0.008177237	0.013309332	0.176	AF2--cDC2	0.484	0.004194498
Cxcl10-Cxcr4	AT2	0.06625592	Cxcl10	IM	0.723844045	Cxcr4	0.790099965	148	127	0.779545562	0.010554402	0.017209056	0.072	AT2--IM	0.484	0.005423514
Fasl-Fas	CAP1_EPC	0.071153753	Fasl	Secretory	0.641755467	Fas	0.71290922	110	84	0.702501503	0.010407717	0.018590157	0.044	CAP1_EPC--Secretory	0.484	0.005858774
Fasl-Fas	Unknown	0.072420691	Fasl	AT2	0.639045413	Fas	0.711466104	905	767	0.70172927	0.009736834	0.017415687	0.044	Unknown--AT2	0.484	0.005488635
Fasl-Fas	LEC	0.073374345	Fasl	CAP1_EPC	0.635166449	Fas	0.708540795	160	249	0.702140689	0.006400105	0.011465269	0.182	LEC--CAP1_EPC	0.484	0.003613333
Fasl-Fas	Deuterosomal	0.069979337	Fasl	Unknown	0.624533109	Fas	0.694512446	7	5	0.702853294	-0.008340848	-0.015066568	0.22	Deuterosomal--Unknown	0.484	-0.004748299
Fasl-Fas	Mesothelial	0.066873707	Fasl	AM	0.626543603	Fas	0.69341731	47	75	0.701136762	-0.007719452	-0.013968673	0.19	Mesothelial--AM	0.484	-0.004402292
Fgf2-Fgfr1	Ciliated	0.354886812	Fgf2	AT1_AT2	0.541395208	Fgfr1	0.89628202	58	45	0.886493072	0.009788948	0.014245268	0.05	Ciliated--AT1_AT2	0.484	0.004489462
Fgf2-Fgfr1	Mesothelial	0.353824653	Fgf2	AM	0.538293599	Fgfr1	0.892118252	47	75	0.883809713	0.008308538	0.012132788	0.22	Mesothelial--AM	0.484	0.003823704
Ifna2-Ifnar1	AM	0.012391268	Ifna2	AT2	0.799719949	Ifnar1	0.812111217	302	378	0.806113648	0.005997569	0.009517739	0.168	AM--AT2	0.484	0.00299956
Ifna2-Ifnar1	AT1_AT2	0.01155078	Ifna2	AF2	0.786501924	Ifnar1	0.798052704	264	262	0.805505325	-0.007452621	-0.01192301	0.144	AT1_AT2--AF2	0.484	-0.003757592
Igf1-Igf1r	AT1	0.153853692	Igf1	AF2	1.010401441	Igf1r	1.164255133	100	101	1.154860613	0.00939452	0.010760514	0.09	AT1--AF2	0.484	0.003391226
Igf1-Igf1r	AT1_AT2	0.153427358	Igf1	AF2	0.994380738	Igf1r	1.147808096	264	262	1.156107819	-0.008299723	-0.009564229	0.176	AT1_AT2--AF2	0.484	-0.003014211
Igf1-Igf1r	AT1	0.154147956	Igf1	CD8_T	0.993385358	Igf1r	1.147533314	131	109	1.154706681	-0.007173368	-0.008271797	0.264	AT1--CD8_T	0.484	-0.002606895
Igf1-Igf1r	AF2	0.158117165	Igf1	AT1	0.985722931	Igf1r	1.143840096	101	100	1.153372024	-0.009531929	-0.011013669	0.09	AF2--AT1	0.484	-0.003471009
Vegfa-Flt1	LEC	1.614994507	Vegfa	CAP1_EPC	1.777321625	Flt1	3.392316133	160	249	3.378973226	0.013342906	0.005522585	0.208	LEC--CAP1_EPC	0.484	0.001740468
Vegfa-Flt1	AM	1.603730375	Vegfa	AT2	1.760962156	Flt1	3.364692531	302	378	3.378982966	-0.014290436	-0.005938287	0.136	AM--AT2	0.484	-0.001871479
Vegfa-Kdr	LEC	1.614994507	Vegfa	CAP1_EPC	1.918798251	Kdr	3.533792758	160	249	3.518951573	0.014841186	0.00590434	0.174	LEC--CAP1_EPC	0.484	0.00186078
Bmp4-Bmpr2	Deuterosomal	0.45593516	Bmp4	cDC1	2.166114191	Bmpr2	2.622049351	7	5	2.603580849	0.018468502	0.009821723	0.139	Deuterosomal--cDC1	0.485833333	0.003079235
Fasl-Fas	Deuterosomal	0.070262417	Fasl	cDC1	0.641030093	Fas	0.71129251	7	5	0.702880684	0.008411826	0.015036564	0.217	Deuterosomal--cDC1	0.485833333	0.004714154
Fgf2-Fgfr1	Deuterosomal	0.351234903	Fgf2	cDC1	0.538828933	Fgfr1	0.890063836	7	5	0.883141162	0.006922674	0.01012297	0.233	Deuterosomal--cDC1	0.485833333	0.00317368
Vegfa-Kdr	Deuterosomal	1.605128989	Vegfa	cDC1	1.904092147	Kdr	3.509221137	7	5	3.519857324	-0.010636187	-0.004245295	0.265	Deuterosomal--cDC1	0.485833333	-0.001330954
Col1a1-Itga1	AM	1.894619105	Col1a1	AF1	2.065988951	Itga1	3.960608056	355	422	3.948262436	0.01234562	0.004392962	0.31	AM--AF1	0.487142857	0.001372114
Bmp2-Bmpr1a	LEC	0.084839265	Bmp2	CAP1_EPC	0.909343288	Bmpr1a	0.994182553	160	249	0.999906313	-0.00572376	-0.007527187	0.266	LEC--CAP1_EPC	0.487666667	-0.002347556
Vegfa-Kdr	AF1	1.605099152	Vegfa	cDC2	1.904275099	Kdr	3.509374251	104	121	3.52075545	-0.011381199	-0.004541997	0.266	AF1--cDC2	0.487666667	-0.001416544
Cxcl10-Cxcr4	cDC1	0.061136795	Cxcl10	CAP1_EPC	0.729442103	Cxcr4	0.790578898	127	176	0.784151184	0.006427714	0.010450346	0.222	cDC1--CAP1_EPC	0.4884	0.003252402
Cxcl10-Cxcr4	ILC	0.061557395	Cxcl10	LEC	0.728032576	Cxcr4	0.789589971	13	18	0.783419306	0.006170665	0.010042162	0.222	ILC--LEC	0.4884	0.003125365
Bmp4-Bmpr2	CD4_T	0.455181914	Bmp4	Ciliated	2.15481588	Bmpr2	2.609997794	15	19	2.599872535	0.010125259	0.00540038	0.29	CD4_T--Ciliated	0.4895	0.001675453
Col1a1-Itga1	IM	1.864457515	Col1a1	AT2	2.072317501	Itga1	3.936775015	127	148	3.952401538	-0.015626522	-0.00557395	0.174	IM--AT2	0.4895	-0.001729303
Fasl-Fas	AT1_AT2	0.071069348	Fasl	Neutrophil	0.626073694	Fas	0.697143041	512	474	0.701838939	-0.004695898	-0.008473852	0.356	AT1_AT2--Neutrophil	0.4895	-0.00262899
Fasl-Fas	IM	0.069765828	Fasl	AT2	0.626427629	Fas	0.696193457	127	148	0.703112898	-0.006919441	-0.012483794	0.178	IM--AT2	0.4895	-0.003873063
Fgf2-Fgfr1	CD4_T	0.354333032	Fgf2	Ciliated	0.538213965	Fgfr1	0.892546996	15	19	0.88783959	0.004707406	0.006858625	0.356	CD4_T--Ciliated	0.4895	0.00212787
Igf1-Igf1r	IM	0.156859748	Igf1	AF2	1.005968001	Igf1r	1.162827748	160	147	1.153615393	0.009212355	0.010563067	0.178	IM--AF2	0.4895	0.003277163
Igf1-Igf1r	CD4_T	0.150375205	Igf1	Ciliated	0.998996658	Igf1r	1.149371862	15	19	1.155580477	-0.006208615	-0.007151558	0.314	CD4_T--Ciliated	0.4895	-0.002218752
Igf1-Igf1r	AF2	0.155202417	Igf1	IM	0.98958527	Igf1r	1.144787686	147	160	1.154624775	-0.009837089	-0.011356263	0.178	AF2--IM	0.4895	-0.00352325
Vegfa-Flt1	iMON	1.627960362	Vegfa	Sox9_Epi	1.767403242	Flt1	3.395363604	212	202	3.381326692	0.014036912	0.005805334	0.178	iMON--Sox9_Epi	0.4895	0.001801089
Bmp2-Bmpr1a	Unknown	0.088572924	Bmp2	Megakaryocyte_Platelet	0.903764016	Bmpr1a	0.99233694	141	139	1.00140552	-0.009068581	-0.01192781	0.124	Unknown--Megakaryocyte_Platelet	0.491333333	-0.003681206
Igf1-Igf1r	Unknown	0.150693991	Igf1	Megakaryocyte_Platelet	0.994696345	Igf1r	1.145390336	141	139	1.154376795	-0.008986459	-0.010372787	0.134	Unknown--Megakaryocyte_Platelet	0.491333333	-0.003201289
Vegfa-Kdr	Unknown	1.607836001	Vegfa	Megakaryocyte_Platelet	1.892815682	Kdr	3.500651683	141	139	3.519937969	-0.019286286	-0.007706932	0.052	Unknown--Megakaryocyte_Platelet	0.491333333	-0.002378542
Bmp4-Bmpr2	IM	0.45327114	Bmp4	VEC	2.16151006	Bmpr2	2.614781201	87	76	2.60312588	0.011655321	0.006207231	0.224	IM--VEC	0.4928	0.001907664
Ccl2-Ccr2	IM	0.031744001	Ccl2	VEC	0.050378194	Ccr2	0.082122195	87	76	0.079380778	0.002741416	0.021881445	0.152	IM--VEC	0.4928	0.006724809
Col1a1-Itga1	IM	1.897862807	Col1a1	VEC	2.077555219	Itga1	3.975418025	87	76	3.954037549	0.021380476	0.007588596	0.062	IM--VEC	0.4928	0.002332198
Col1a1-Itga1	PMP	1.888001548	Col1a1	SCMF	2.057076675	Itga1	3.945078224	9	6	3.956234175	-0.011155952	-0.003973343	0.224	PMP--SCMF	0.4928	-0.001221125
Cxcl10-Cxcr4	IM	0.06349103	Cxcl10	VEC	0.726628695	Cxcr4	0.790119725	87	76	0.782131042	0.007988683	0.013006412	0.124	IM--VEC	0.4928	0.003997251
Fasl-Fas	IM	0.06978135	Fasl	VEC	0.638227947	Fas	0.708009297	87	76	0.701427789	0.006581508	0.011799357	0.212	IM--VEC	0.4928	0.003626288
Bmp2-Bmpr1a	Ciliated	0.092256174	Bmp2	CAP1_EPC	0.914741635	Bmpr1a	1.006997809	105	110	1.001638328	0.00535948	0.007001706	0.314	Ciliated--CAP1_EPC	0.493428571	0.002147953
Fasl-Fas	Ciliated	0.071009692	Fasl	CAP1_EPC	0.638220222	Fas	0.709229914	105	110	0.704353507	0.004876407	0.008719957	0.292	Ciliated--CAP1_EPC	0.493428571	0.002675071
Igf1-Igf1r	Ciliated	0.155427798	Igf1	CAP1_EPC	0.995188783	Igf1r	1.150616581	105	110	1.156730454	-0.006113873	-0.007035701	0.246	Ciliated--CAP1_EPC	0.493428571	-0.002158382
Bmp2-Bmpr1a	Deuterosomal	0.088726501	Bmp2	VSMC	0.918788928	Bmpr1a	1.007515429	3	3	1.000992731	0.006522698	0.008521853	0.351	Deuterosomal--VSMC	0.493625	0.002612825
Bmp2-Bmpr1a	VSMC	0.086838428	Bmp2	Deuterosomal	0.90759053	Bmpr1a	0.994428958	3	3	1.000951715	-0.006522757	-0.008572888	0.351	VSMC--Deuterosomal	0.493625	-0.002628472
Ccl2-Ccr2	VSMC	0.031028946	Ccl2	Deuterosomal	0.050027592	Ccr2	0.081056538	3	3	0.079407656	0.001648881	0.013198811	0.333	VSMC--Deuterosomal	0.493625	0.004046793
Ccl2-Ccr2	Deuterosomal	0.031006305	Ccl2	VSMC	0.046937537	Ccr2	0.077943841	3	3	0.079592663	-0.001648822	-0.013306414	0.333	Deuterosomal--VSMC	0.493625	-0.004079784
Col1a1-Itga1	VSMC	1.883879863	Col1a1	Deuterosomal	2.082926768	Itga1	3.966806631	3	3	3.955442428	0.011364203	0.004037081	0.259	VSMC--Deuterosomal	0.493625	0.001237781
Col1a1-Itga1	Deuterosomal	1.884671088	Col1a1	VSMC	2.060066763	Itga1	3.94473785	3	3	3.95610165	-0.011363799	-0.004047607	0.259	Deuterosomal--VSMC	0.493625	-0.001241008
Cxcl10-Cxcr4	Deuterosomal	0.061061384	Cxcl10	VSMC	0.725952213	Cxcr4	0.787013597	3	3	0.781924596	0.005089001	0.008300908	0.359	Deuterosomal--VSMC	0.493625	0.002545082
Cxcl10-Cxcr4	VSMC	0.066907914	Cxcl10	Deuterosomal	0.707437181	Cxcr4	0.774345095	3	3	0.77943422	-0.005089126	-0.008372863	0.359	VSMC--Deuterosomal	0.493625	-0.002567144
Fasl-Fas	Deuterosomal	0.071069995	Fasl	VSMC	0.640987928	Fas	0.712057923	3	3	0.703475362	0.008582561	0.015328851	0.169	Deuterosomal--VSMC	0.493625	0.00469987
Fasl-Fas	VSMC	0.070561492	Fasl	Deuterosomal	0.622396286	Fas	0.692957778	3	3	0.701540458	-0.00858268	-0.015531292	0.169	VSMC--Deuterosomal	0.493625	-0.004761939
Vegfa-Kdr	VSMC	1.614289179	Vegfa	Deuterosomal	1.917375417	Kdr	3.531664596	3	3	3.519865293	0.011799303	0.004694957	0.265	VSMC--Deuterosomal	0.493625	0.001439487
Vegfa-Kdr	Deuterosomal	1.607011128	Vegfa	VSMC	1.902555014	Kdr	3.509566142	3	3	3.521365279	-0.011799138	-0.004708266	0.265	Deuterosomal--VSMC	0.493625	-0.001443568
Bmp2-Bmpr1a	CD4_T	0.089745128	Bmp2	Megakaryocyte_Platelet	0.920135181	Bmpr1a	1.009880309	96	104	1.000955744	0.008924565	0.011647626	0.09	CD4_T--Megakaryocyte_Platelet	0.495	0.003557124
Bmp2-Bmpr1a	CAP2	0.088726501	Bmp2	Basal	0.918788928	Bmpr1a	1.007515429	3	3	1.000282178	0.007233251	0.009453233	0.34	CAP2--Basal	0.495	0.002886968
Bmp2-Bmpr1a	maDC	0.088809179	Bmp2	Neutrophil	0.917759532	Bmpr1a	1.006568711	9	7	1.000662837	0.005905874	0.007720436	0.18	maDC--Neutrophil	0.495	0.002357781
Bmp2-Bmpr1a	AEC	0.089048111	Bmp2	LEC	0.90557527	Bmpr1a	0.994623381	17	19	1.000407742	-0.005784361	-0.007603618	0.26	AEC--LEC	0.495	-0.002322105
Bmp2-Bmpr1a	Basal	0.086838428	Bmp2	CAP2	0.90759053	Bmpr1a	0.994428958	3	3	1.001662277	-0.007233318	-0.009503713	0.34	Basal--CAP2	0.495	-0.002902384
Bmp4-Bmpr2	Basal	0.446132524	Bmp4	CAP2	2.162365253	Bmpr2	2.608497777	3	3	2.599337338	0.00916044	0.004887624	0.36	Basal--CAP2	0.495	0.001492655
Bmp4-Bmpr2	CAP2	0.455810329	Bmp4	Basal	2.140089032	Bmpr2	2.595899361	3	3	2.605059311	-0.009159949	-0.004893585	0.36	CAP2--Basal	0.495	-0.001494476
Bmp4-Bmpr2	CD4_T	0.444053774	Bmp4	Megakaryocyte_Platelet	2.143485953	Bmpr2	2.587539727	96	104	2.602749257	-0.01520953	-0.008141594	0.07	CD4_T--Megakaryocyte_Platelet	0.495	-0.0024864
Bmp4-Bmpr2	Pericyte	0.448034384	Bmp4	NK	2.138775535	Bmpr2	2.586809918	122	117	2.601886019	-0.015076101	-0.008072555	0.094	Pericyte--NK	0.495	-0.002465316
Ccl2-Ccr2	Pericyte	0.031519173	Ccl2	NK	0.050592915	Ccr2	0.082112088	122	117	0.079622517	0.00248957	0.019858467	0.18	Pericyte--NK	0.495	0.006064673
Ccl2-Ccr2	B	0.033191075	Ccl2	Deuterosomal	0.047195594	Ccr2	0.080386669	5	5	0.079045399	0.00134127	0.010767275	0.347	B--Deuterosomal	0.495	0.00328827
Ccl2-Ccr2	Deuterosomal	0.028844106	Ccl2	B	0.049769443	Ccr2	0.07861355	5	5	0.079954906	-0.001341356	-0.010793904	0.347	Deuterosomal--B	0.495	-0.003296402
Ccl2-Ccr2	maDC	0.029200535	Ccl2	Neutrophil	0.047126484	Ccr2	0.07632702	9	7	0.079413311	-0.003086291	-0.02503336	0.164	maDC--Neutrophil	0.495	-0.007645058
Col1a1-Itga1	cDC1	1.883879863	Col1a1	PMP	2.082926768	Itga1	3.966806631	3	3	3.955375734	0.011430897	0.004060807	0.217	cDC1--PMP	0.495	0.001240149
Col1a1-Itga1	PMP	1.884671088	Col1a1	cDC1	2.060066763	Itga1	3.94473785	3	3	3.956168385	-0.011430534	-0.004071343	0.217	PMP--cDC1	0.495	-0.001243367
Col1a1-Itga1	Deuterosomal	1.87358606	Col1a1	AT2	2.069948868	Itga1	3.943534928	24	27	3.957971613	-0.014436685	-0.005141699	0.18	Deuterosomal--AT2	0.495	-0.001570248
Col1a1-Itga1	Sox9_Epi	1.878497398	Col1a1	cDC1	2.059553999	Itga1	3.938051397	16	18	3.958064466	-0.02001307	-0.00713251	0.09	Sox9_Epi--cDC1	0.495	-0.002178232
Cxcl10-Cxcr4	AEC	0.064140118	Cxcl10	LEC	0.724489033	Cxcr4	0.78862915	17	19	0.779782733	0.008846417	0.014434181	0.218	AEC--LEC	0.495	0.004408124
Cxcl10-Cxcr4	LEC	0.062224786	Cxcl10	Pericyte	0.709112338	Cxcr4	0.771337125	42	47	0.780981524	-0.0096444	-0.015880751	0.09	LEC--Pericyte	0.495	-0.004849899
Cxcl10-Cxcr4	cDC2	0.064221854	Cxcl10	AF2	0.706813715	Cxcr4	0.771035569	64	63	0.779074749	-0.00803918	-0.013254213	0.18	cDC2--AF2	0.495	-0.004047768
Fasl-Fas	PMP	0.071069995	Fasl	cDC1	0.640987928	Fas	0.712057923	3	3	0.703316201	0.008741722	0.015614664	0.225	PMP--cDC1	0.495	0.004768637
Fasl-Fas	NK	0.073472883	Fasl	Mesothelial	0.63424846	Fas	0.707721343	38	27	0.701735405	0.005985937	0.010731475	0.18	NK--Mesothelial	0.495	0.003277337
Fasl-Fas	B	0.073358193	Fasl	Deuterosomal	0.632624207	Fas	0.705982399	5	5	0.701333932	0.004648467	0.008344765	0.381	B--Deuterosomal	0.495	0.002548448
Fasl-Fas	Deuterosomal	0.068273205	Fasl	B	0.630760336	Fas	0.699033541	5	5	0.703681948	-0.004648407	-0.008368613	0.381	Deuterosomal--B	0.495	-0.002555731
Fasl-Fas	cDC1	0.070561492	Fasl	PMP	0.622396286	Fas	0.692957778	3	3	0.701699601	-0.008741822	-0.015817705	0.225	cDC1--PMP	0.495	-0.004830645
Fgf2-Fgfr1	Pericyte	0.354311524	Fgf2	NK	0.54028041	Fgfr1	0.894591934	122	117	0.886202236	0.008389698	0.012221207	0.126	Pericyte--NK	0.495	0.003732293
Fgf2-Fgfr1	Deuterosomal	0.355408511	Fgf2	B	0.535361329	Fgfr1	0.89076984	5	5	0.88624785	0.004521991	0.006599703	0.405	Deuterosomal--B	0.495	0.002015515
Fgf2-Fgfr1	B	0.3445034	Fgf2	Deuterosomal	0.537626061	Fgfr1	0.882129461	5	5	0.886651378	-0.004521918	-0.006627207	0.405	B--Deuterosomal	0.495	-0.002023915
Ifna2-Ifnar1	Pericyte	0.012334405	Ifna2	NK	0.787582644	Ifnar1	0.799917049	122	117	0.807370524	-0.007453474	-0.011899768	0.164	Pericyte--NK	0.495	-0.003634127
Ifna2-Ifnar1	AEC	0.01142194	Ifna2	LEC	0.788310649	Ifnar1	0.79973259	17	19	0.806830995	-0.007098405	-0.011337422	0.212	AEC--LEC	0.495	-0.00346239
Ifna2-Ifnar1	maDC	0.011052964	Ifna2	Neutrophil	0.784619199	Ifnar1	0.795672163	9	7	0.807126539	-0.011454376	-0.018333044	0.058	maDC--Neutrophil	0.495	-0.005598816
Igf1-Igf1r	maDC	0.153501904	Igf1	Neutrophil	0.990540748	Igf1r	1.144042652	9	7	1.154206856	-0.010164204	-0.011739362	0.154	maDC--Neutrophil	0.495	-0.00358514
Vegfa-Flt1	B	1.609690007	Vegfa	Deuterosomal	1.780370822	Flt1	3.390060829	5	5	3.381513301	0.008547528	0.003537647	0.275	B--Deuterosomal	0.495	0.001080379
Vegfa-Flt1	Deuterosomal	1.611610447	Vegfa	B	1.759041202	Flt1	3.370651649	5	5	3.379198988	-0.008547339	-0.003548626	0.275	Deuterosomal--B	0.495	-0.001083732
Vegfa-Kdr	Basal	1.620727073	Vegfa	AT2	1.912955771	Kdr	3.533682844	4	4	3.513910285	0.019772559	0.007871811	0.045	Basal--AT2	0.495	0.00240401
Vegfa-Kdr	cDC1	1.614289179	Vegfa	PMP	1.917375417	Kdr	3.531664596	3	3	3.520246675	0.01141792	0.004542965	0.195	cDC1--PMP	0.495	0.001387398
Vegfa-Kdr	AEC	1.603718331	Vegfa	LEC	1.907351625	Kdr	3.511069957	17	19	3.521517159	-0.010447202	-0.004167841	0.27	AEC--LEC	0.495	-0.001272837
Vegfa-Kdr	PMP	1.607011128	Vegfa	cDC1	1.902555014	Kdr	3.509566142	3	3	3.520983904	-0.011417762	-0.004556323	0.195	PMP--cDC1	0.495	-0.001391477
Vegfa-Kdr	AT2	1.600573674	Vegfa	Basal	1.906974326	Kdr	3.507548	4	4	3.52732028	-0.019772281	-0.007885546	0.045	AT2--Basal	0.495	-0.002408205
Bmp2-Bmpr1a	B	0.089263705	Bmp2	ILC	0.906154162	Bmpr1a	0.995417867	30	32	1.000805697	-0.00538783	-0.007078525	0.316	B--ILC	0.496571429	-0.002152001
Ccl2-Ccr2	cDC1	0.031347337	Ccl2	Pericyte	0.049393237	Ccr2	0.080740575	37	37	0.078784986	0.001955589	0.015694831	0.316	cDC1--Pericyte	0.496571429	0.004771515
Ccl2-Ccr2	Pericyte	0.030687924	Ccl2	cDC1	0.047571812	Ccr2	0.078259736	37	37	0.08021537	-0.001955633	-0.01574118	0.316	Pericyte--cDC1	0.496571429	-0.004785606
Ccl2-Ccr2	ILC	0.02958364	Ccl2	cDC1	0.048493916	Ccr2	0.078077556	28	29	0.079927246	-0.00184969	-0.014907973	0.29	ILC--cDC1	0.496571429	-0.004532296
Col1a1-Itga1	B	1.879197201	Col1a1	ILC	2.09105603	Itga1	3.970253231	30	32	3.955082433	0.015170798	0.005387312	0.26	B--ILC	0.496571429	0.001637841
Col1a1-Itga1	ILC	1.871890556	Col1a1	cDC1	2.072007763	Itga1	3.943898318	28	29	3.955989331	-0.012091013	-0.004307136	0.316	ILC--cDC1	0.496571429	-0.001309448
Cxcl10-Cxcr4	ILC	0.063685778	Cxcl10	cDC1	0.707925384	Cxcr4	0.771611162	28	29	0.779119025	-0.007507862	-0.012373834	0.174	ILC--cDC1	0.496571429	-0.003761872
Fgf2-Fgfr1	ILC	0.351633196	Fgf2	cDC1	0.541308163	Fgfr1	0.892941359	28	29	0.886115586	0.006825773	0.009951759	0.246	ILC--cDC1	0.496571429	0.003025516
Fgf2-Fgfr1	Pericyte	0.352022485	Fgf2	cDC1	0.539037726	Fgfr1	0.89106021	37	37	0.88486836	0.00619185	0.009041806	0.282	Pericyte--cDC1	0.496571429	0.002748874
Fgf2-Fgfr1	cDC1	0.347889185	Fgf2	Pericyte	0.53394971	Fgfr1	0.881838895	37	37	0.888031094	-0.006192199	-0.009070126	0.282	cDC1--Pericyte	0.496571429	-0.002757484
Ifna2-Ifnar1	ILC	0.012314945	Ifna2	cDC1	0.790182882	Ifnar1	0.802497827	28	29	0.808552772	-0.006054945	-0.009646856	0.242	ILC--cDC1	0.496571429	-0.00293282
Igf1-Igf1r	B	0.154967815	Igf1	ILC	1.007502981	Igf1r	1.162470796	30	32	1.15380736	0.008663436	0.009934311	0.288	B--ILC	0.496571429	0.003020212
Vegfa-Kdr	B	1.606920003	Vegfa	ILC	1.926018659	Kdr	3.532938662	30	32	3.521125942	0.01181272	0.004698653	0.28	B--ILC	0.496571429	0.001428476
Bmp2-Bmpr1a	B	0.087736431	Bmp2	VEC	0.905381033	Bmpr1a	0.993117464	106	121	1.000931355	-0.00781389	-0.010276078	0.164	B--VEC	0.4972	-0.00311847
Cxcl10-Cxcr4	B	0.06126907	Cxcl10	VEC	0.712332908	Cxcr4	0.773601979	106	121	0.78114323	-0.007541252	-0.012400425	0.214	B--VEC	0.4972	-0.003763143
Fgf2-Fgfr1	B	0.348876515	Fgf2	VEC	0.531328048	Fgfr1	0.880204563	106	121	0.886919213	-0.006714649	-0.00984913	0.226	B--VEC	0.4972	-0.002988904
Igf1-Igf1r	B	0.157986957	Igf1	VEC	1.008263388	Igf1r	1.166250345	106	121	1.154570669	0.011679676	0.013368923	0.062	B--VEC	0.4972	0.004057052
Vegfa-Kdr	B	1.61352458	Vegfa	VEC	1.925492024	Kdr	3.539016605	106	121	3.51979385	0.019222754	0.007641097	0.096	B--VEC	0.4972	0.002318835
Bmp2-Bmpr1a	ASMC	0.088174534	Bmp2	Deuterosomal	0.923602278	Bmpr1a	1.011776812	15	12	1.004050738	0.007726074	0.010060723	0.272	ASMC--Deuterosomal	0.498666667	0.003040247
Bmp2-Bmpr1a	AT2	0.088646748	Bmp2	Secretory	0.919220272	Bmpr1a	1.00786702	128	166	0.998414224	0.009452795	0.012362508	0.084	AT2--Secretory	0.498666667	0.003735822
Bmp2-Bmpr1a	B	0.086241943	Bmp2	AF2	0.90401745	Bmpr1a	0.990259393	76	73	1.00003273	-0.009773337	-0.012875029	0.136	B--AF2	0.498666667	-0.003890701
Bmp4-Bmpr2	ILC	0.451590186	Bmp4	NK	2.141415269	Bmpr2	2.593005455	10	9	2.601566	-0.008560545	-0.004578776	0.272	ILC--NK	0.498666667	-0.001383659
Bmp4-Bmpr2	AT1_AT2	0.449743419	Bmp4	NK	2.137415784	Bmpr2	2.587159203	187	153	2.601121185	-0.013961982	-0.00747657	0.15	AT1_AT2--NK	0.498666667	-0.002259342
Ccl2-Ccr2	SCMF	0.02988526	Ccl2	AF1	0.048370953	Ccr2	0.078256212	184	198	0.080873771	-0.002617559	-0.021030863	0.106	SCMF--AF1	0.498666667	-0.006355309
Col1a1-Itga1	CD4_T	1.880045069	Col1a1	IM	2.092284796	Itga1	3.972329865	27	27	3.956415227	0.015914638	0.005649088	0.12	CD4_T--IM	0.498666667	0.001707096
Col1a1-Itga1	CAP1_EPC	1.874915527	Col1a1	cDC2	2.066232182	Itga1	3.941147708	186	131	3.960718704	-0.019570995	-0.006970007	0.136	CAP1_EPC--cDC2	0.498666667	-0.002106264
Col1a1-Itga1	IM	1.888505733	Col1a1	CD4_T	2.050707701	Itga1	3.939213434	27	27	3.955129089	-0.015915655	-0.005673461	0.12	IM--CD4_T	0.498666667	-0.001714461
Col1a1-Itga1	ILC	1.861132564	Col1a1	NK	2.070491809	Itga1	3.931624373	10	9	3.951031896	-0.019407523	-0.006928215	0.116	ILC--NK	0.498666667	-0.002093635
Cxcl10-Cxcr4	AT1_AT2	0.062307087	Cxcl10	NK	0.726895754	Cxcr4	0.789202841	187	153	0.781015063	0.008187778	0.013345873	0.21	AT1_AT2--NK	0.498666667	0.004032985
Fasl-Fas	CD4_T	0.073297896	Fasl	IM	0.637093054	Fas	0.71039095	27	27	0.702891103	0.007499847	0.013413737	0.136	CD4_T--IM	0.498666667	0.004053493
Fasl-Fas	ILC	0.069625069	Fasl	NK	0.626074894	Fas	0.695699963	10	9	0.701896935	-0.006196972	-0.011192292	0.222	ILC--NK	0.498666667	-0.003382195
Fasl-Fas	IM	0.068333663	Fasl	CD4_T	0.626291285	Fas	0.694624948	27	27	0.702124958	-0.007500009	-0.013552913	0.136	IM--CD4_T	0.498666667	-0.00409555
Fgf2-Fgfr1	SCMF	0.358016115	Fgf2	AF1	0.539224942	Fgfr1	0.897241057	184	198	0.887666816	0.009574241	0.013917842	0.088	SCMF--AF1	0.498666667	0.004205828
Fgf2-Fgfr1	ILC	0.351730629	Fgf2	NK	0.544089472	Fgfr1	0.8958201	10	9	0.886920942	0.008899158	0.012950615	0.174	ILC--NK	0.498666667	0.003913542
Fgf2-Fgfr1	CD4_T	0.355741709	Fgf2	IM	0.538998048	Fgfr1	0.894739757	27	27	0.884859694	0.009880063	0.01440093	0.094	CD4_T--IM	0.498666667	0.004351812
Fgf2-Fgfr1	SCMF	0.349693592	Fgf2	maDC	0.541781636	Fgfr1	0.891475228	4	10	0.886283463	0.005191765	0.007574383	0.136	SCMF--maDC	0.498666667	0.0022889
Fgf2-Fgfr1	IM	0.344170213	Fgf2	CD4_T	0.533989225	Fgfr1	0.878159438	27	27	0.888039477	-0.009880039	-0.014499045	0.094	IM--CD4_T	0.498666667	-0.004381461
Fgf2-Fgfr1	AT1_AT2	0.344968767	Fgf2	NK	0.532683867	Fgfr1	0.877652634	187	153	0.887018628	-0.009365994	-0.013755355	0.086	AT1_AT2--NK	0.498666667	-0.004156726
Ifna2-Ifnar1	AT2	0.011350934	Ifna2	Secretory	0.792138741	Ifnar1	0.803489674	128	166	0.809578324	-0.00608865	-0.009689762	0.136	AT2--Secretory	0.498666667	-0.002928146
Ifna2-Ifnar1	ILC	0.011505818	Ifna2	NK	0.790711093	Ifnar1	0.802216911	10	9	0.806605579	-0.004388667	-0.00700071	0.242	ILC--NK	0.498666667	-0.002115542
Ifna2-Ifnar1	AT1_AT2	0.01187757	Ifna2	NK	0.789329572	Ifnar1	0.801207141	187	153	0.807745252	-0.006538111	-0.010428733	0.272	AT1_AT2--NK	0.498666667	-0.003151455
Igf1-Igf1r	AT2	0.162598903	Igf1	Secretory	1.000768491	Igf1r	1.163367394	128	166	1.153792051	0.009575343	0.010976155	0.104	AT2--Secretory	0.498666667	0.003316881
Igf1-Igf1r	PMP	0.157189621	Igf1	AT2	0.988162291	Igf1r	1.145351911	68	54	1.154503278	-0.009151367	-0.010562764	0.136	PMP--AT2	0.498666667	-0.003191958
Igf1-Igf1r	B	0.155815813	Igf1	AF2	0.985746528	Igf1r	1.141562342	76	73	1.153693051	-0.01213071	-0.014027464	0.058	B--AF2	0.498666667	-0.004238955
Vegfa-Flt1	PMP	1.629619358	Vegfa	AT2	1.768221035	Flt1	3.397840393	68	54	3.380743846	0.017096547	0.007068813	0.106	PMP--AT2	0.498666667	0.002136122
Vegfa-Flt1	AT1_AT2	1.618878317	Vegfa	NK	1.774101796	Flt1	3.392980113	187	153	3.379318857	0.013661256	0.00565353	0.184	AT1_AT2--NK	0.498666667	0.001708438
Vegfa-Flt1	SCMF	1.618725461	Vegfa	AF1	1.771834837	Flt1	3.390560297	184	198	3.377405285	0.013155013	0.005447413	0.136	SCMF--AF1	0.498666667	0.001646152
Vegfa-Flt1	AF2	1.61062408	Vegfa	AEC	1.779115328	Flt1	3.389739408	41	43	3.38007019	0.009669218	0.004002905	0.272	AF2--AEC	0.498666667	0.001209636
Vegfa-Flt1	B	1.606087202	Vegfa	AF2	1.762753476	Flt1	3.368840678	76	73	3.383098829	-0.014258151	-0.005917829	0.128	B--AF2	0.498666667	-0.001788307
Vegfa-Flt1	ILC	1.608722487	Vegfa	NK	1.759530254	Flt1	3.36825274	10	9	3.379894717	-0.011641976	-0.004834623	0.174	ILC--NK	0.498666667	-0.001460973
Vegfa-Kdr	AT1_AT2	1.618878317	Vegfa	NK	1.916410312	Kdr	3.535288629	187	153	3.521410924	0.013877705	0.005518024	0.232	AT1_AT2--NK	0.498666667	0.00166749
Vegfa-Kdr	cDC2	1.617109577	Vegfa	AF1	1.914854975	Kdr	3.531964553	121	104	3.521092391	0.010872162	0.004325135	0.272	cDC2--AF1	0.498666667	0.001307011
Bmp4-Bmpr2	Basophil	0.447319569	Bmp4	AT1_AT2	2.144524062	Bmpr2	2.591843631	27	21	2.601445819	-0.009602188	-0.005137141	0.296	Basophil--AT1_AT2	0.5005	-0.001544204
Ccl2-Ccr2	Basophil	0.03251988	Ccl2	AT1_AT2	0.04863508	Ccr2	0.08115496	27	21	0.079358634	0.001796326	0.014377111	0.364	Basophil--AT1_AT2	0.5005	0.004321701
Fasl-Fas	Basophil	0.071170005	Fasl	AT1_AT2	0.635638836	Fas	0.706808841	27	21	0.702280203	0.004528638	0.008120695	0.35	Basophil--AT1_AT2	0.5005	0.002441048
Igf1-Igf1r	VEC	0.159058641	Igf1	CD8_T	1.001602667	Igf1r	1.160661307	11	13	1.153525383	0.007135924	0.008189519	0.364	VEC--CD8_T	0.5005	0.002461736
Vegfa-Kdr	CD8_T	1.616753069	Vegfa	Megakaryocyte_Platelet	1.917822858	Kdr	3.534575927	48	40	3.518353558	0.016222369	0.00645366	0.182	CD8_T--Megakaryocyte_Platelet	0.5005	0.001939944
Col1a1-Itga1	SCMF	1.883961975	Col1a1	Megakaryocyte_Platelet	2.060206936	Itga1	3.944168911	18	17	3.955428283	-0.011259371	-0.004011027	0.41	SCMF--Megakaryocyte_Platelet	0.501111111	-0.001203573
Cxcl10-Cxcr4	SCMF	0.063328448	Cxcl10	Megakaryocyte_Platelet	0.721279859	Cxcr4	0.784608306	18	17	0.780397444	0.004210862	0.006883832	0.358	SCMF--Megakaryocyte_Platelet	0.501111111	0.002065604
Fasl-Fas	Pericyte	0.070033453	Fasl	Ciliated	0.629148279	Fas	0.699181732	39	30	0.70249045	-0.003308717	-0.005960617	0.41	Pericyte--Ciliated	0.501111111	-0.001788578
Vegfa-Kdr	SCMF	1.611052268	Vegfa	Megakaryocyte_Platelet	1.900929462	Kdr	3.511981729	18	17	3.521468182	-0.009486453	-0.003784105	0.392	SCMF--Megakaryocyte_Platelet	0.501111111	-0.001135481
Fasl-Fas	maDC	0.072872856	Fasl	CAP1_EPC	0.635097889	Fas	0.707970745	61	37	0.702819785	0.00515096	0.009226886	0.228	maDC--CAP1_EPC	0.5016	0.002764767
Igf1-Igf1r	maDC	0.158495922	Igf1	CAP1_EPC	1.004134907	Igf1r	1.162630829	61	37	1.155916863	0.006713966	0.007691916	0.212	maDC--CAP1_EPC	0.5016	0.002304825
Bmp4-Bmpr2	ASMC	0.455142597	Bmp4	ILC	2.164695456	Bmpr2	2.619838052	6	6	2.603186439	0.016651613	0.008859733	0.137	ASMC--ILC	0.502333333	0.002649131
Bmp4-Bmpr2	ILC	0.446800236	Bmp4	ASMC	2.137758039	Bmpr2	2.584558275	6	6	2.601210089	-0.016651814	-0.008921129	0.137	ILC--ASMC	0.502333333	-0.002667489
Ifna2-Ifnar1	Basophil	0.010917937	Ifna2	cDC2	0.793330746	Ifnar1	0.804248683	2	3	0.806701781	-0.002453098	-0.003908527	0.274	Basophil--cDC2	0.502333333	-0.001168681
Vegfa-Kdr	iMON	1.611788654	Vegfa	Ciliated	1.903392389	Kdr	3.515181042	14	11	3.523759024	-0.008577981	-0.003419124	0.274	iMON--Ciliated	0.502333333	-0.001022345
Bmp2-Bmpr1a	CD8_T	0.088141937	Bmp2	Mesothelial	0.90794893	Bmpr1a	0.996090867	18	14	1.001887384	-0.005796517	-0.00760938	0.238	CD8_T--Mesothelial	0.502857143	-0.002271821
Bmp2-Bmpr1a	AF1	0.08792037	Bmp2	iMON	0.90640394	Bmpr1a	0.99432431	704	823	1.000564267	-0.006239957	-0.008203039	0.32	AF1--iMON	0.502857143	-0.002449062
Ccl2-Ccr2	AF1	0.029930509	Ccl2	iMON	0.047656699	Ccr2	0.077587208	704	823	0.079586564	-0.001999356	-0.016151749	0.306	AF1--iMON	0.502857143	-0.004822191
Col1a1-Itga1	AF1	1.880684229	Col1a1	iMON	2.063094007	Itga1	3.943778236	704	823	3.958696823	-0.014918587	-0.005312697	0.246	AF1--iMON	0.502857143	-0.001586134
Cxcl10-Cxcr4	AF1	0.06330459	Cxcl10	iMON	0.725743546	Cxcr4	0.789048136	704	823	0.782013936	0.0070342	0.011460082	0.258	AF1--iMON	0.502857143	0.003421469
Cxcl10-Cxcr4	CD8_T	0.063589021	Cxcl10	Mesothelial	0.722397398	Cxcr4	0.785986418	18	14	0.780248985	0.005737434	0.009372925	0.302	CD8_T--Mesothelial	0.502857143	0.002798337
Fasl-Fas	AF1	0.07088447	Fasl	iMON	0.637998576	Fas	0.708883046	704	823	0.701877531	0.007005515	0.012549209	0.222	AF1--iMON	0.502857143	0.003746634
Igf1-Igf1r	CD8_T	0.149495517	Igf1	Mesothelial	0.99762422	Igf1r	1.147119737	18	14	1.153756475	-0.006636739	-0.007657166	0.32	CD8_T--Mesothelial	0.502857143	-0.002286088
Vegfa-Flt1	CD8_T	1.602465033	Vegfa	Mesothelial	1.768922249	Flt1	3.371387281	18	14	3.381193339	-0.009806058	-0.004069614	0.246	CD8_T--Mesothelial	0.502857143	-0.001215005
Vegfa-Flt1	AF1	1.606340228	Vegfa	iMON	1.761132914	Flt1	3.367473141	704	823	3.381589609	-0.014116468	-0.005861448	0.19	AF1--iMON	0.502857143	-0.001749967
Vegfa-Kdr	AF1	1.606340228	Vegfa	iMON	1.90269902	Kdr	3.509039247	704	823	3.521715941	-0.012676694	-0.005058565	0.252	AF1--iMON	0.502857143	-0.001510262
Bmp2-Bmpr1a	Deuterosomal	0.088726501	Bmp2	AEC	0.918788928	Bmpr1a	1.007515429	3	3	1.000768957	0.006746472	0.008815108	0.366	Deuterosomal--AEC	0.50325	0.002628808
Bmp2-Bmpr1a	AEC	0.086838428	Bmp2	Deuterosomal	0.90759053	Bmpr1a	0.994428958	3	3	1.00117549	-0.006746532	-0.008866094	0.366	AEC--Deuterosomal	0.50325	-0.002644013
Col1a1-Itga1	NK	1.868128465	Col1a1	Basophil	2.065429487	Itga1	3.933557952	13	15	3.953901908	-0.020343957	-0.007258197	0.14	NK--Basophil	0.50325	-0.002164512
Cxcl10-Cxcr4	NK	0.064192984	Cxcl10	Basophil	0.711011014	Cxcr4	0.775203998	13	15	0.781825136	-0.006621138	-0.010873272	0.324	NK--Basophil	0.50325	-0.003242586
Fasl-Fas	NK	0.069253183	Fasl	Basophil	0.628485073	Fas	0.697738256	13	15	0.703406601	-0.005668345	-0.010214851	0.366	NK--Basophil	0.50325	-0.003046234
Fgf2-Fgfr1	NK	0.347438365	Fgf2	Basophil	0.533953483	Fgfr1	0.881391848	13	15	0.886416927	-0.005025079	-0.00736827	0.24	NK--Basophil	0.50325	-0.002197337
Igf1-Igf1r	NK	0.156709712	Igf1	Basophil	0.990801369	Igf1r	1.147511081	13	15	1.153138821	-0.00562774	-0.006493613	0.354	NK--Basophil	0.50325	-0.001936501
Vegfa-Flt1	ILC	1.595107965	Vegfa	cDC1	1.776906686	Flt1	3.372014652	28	29	3.381286029	-0.009271377	-0.003847318	0.366	ILC--cDC1	0.50325	-0.001147332
Vegfa-Flt1	NK	1.611834693	Vegfa	Basophil	1.75782616	Flt1	3.369660853	13	15	3.380185561	-0.010524708	-0.00436958	0.212	NK--Basophil	0.50325	-0.00130308
Col1a1-Itga1	IM	1.879951692	Col1a1	Mast	2.094635353	Itga1	3.974587045	4	2	3.953601835	0.02098521	0.007449464	0.143	IM--Mast	0.504166667	0.002215663
Cxcl10-Cxcr4	IM	0.065207429	Cxcl10	Mast	0.708934315	Cxcr4	0.774141744	4	2	0.781004849	-0.006863105	-0.011282725	0.275	IM--Mast	0.504166667	-0.003355774
Fasl-Fas	IM	0.071535125	Fasl	Mast	0.622953949	Fas	0.694489073	4	2	0.70392581	-0.009436737	-0.017034991	0.267	IM--Mast	0.504166667	-0.005066647
Ifna2-Ifnar1	IM	0.01148892	Ifna2	Mast	0.78340897	Ifnar1	0.794897889	4	2	0.808870442	-0.013972553	-0.022351579	0.047	IM--Mast	0.504166667	-0.006647938
Igf1-Igf1r	IM	0.155867397	Igf1	Mast	0.988575113	Igf1r	1.14444251	4	2	1.155415736	-0.010973226	-0.012665615	0.167	IM--Mast	0.504166667	-0.003767082
Vegfa-Kdr	IM	1.615645396	Vegfa	Mast	1.915784526	Kdr	3.531429922	4	2	3.518708439	0.012721483	0.005062866	0.263	IM--Mast	0.504166667	0.001505827
Bmp2-Bmpr1a	AF2	0.089386304	Bmp2	B	0.9219999	Bmpr1a	1.011386205	73	76	1.001902647	0.009483557	0.01236347	0.138	AF2--B	0.506	0.003657726
Bmp2-Bmpr1a	ILC	0.089193998	Bmp2	SCMF	0.921978818	Bmpr1a	1.011172816	54	41	1.001078178	0.010094638	0.013166304	0.046	ILC--SCMF	0.506	0.003895244
Bmp2-Bmpr1a	CAP2	0.091493661	Bmp2	Deuterosomal	0.918854285	Bmpr1a	1.010347947	4	5	1.002128358	0.008219588	0.010719585	0.118	CAP2--Deuterosomal	0.506	0.003171384
Bmp2-Bmpr1a	CD8_T	0.084273984	Bmp2	AT1_AT2	0.925846721	Bmpr1a	1.010120705	115	136	1.000488957	0.009631747	0.012571882	0.088	CD8_T--AT1_AT2	0.506	0.003719385
Bmp2-Bmpr1a	AEC	0.088172263	Bmp2	CD8_T	0.919331042	Bmpr1a	1.007503305	18	17	1.000916326	0.006586979	0.008606181	0.276	AEC--CD8_T	0.506	0.002546134
Bmp2-Bmpr1a	CD8_T	0.087414307	Bmp2	AEC	0.906687096	Bmpr1a	0.994101403	17	18	1.001026444	-0.006925041	-0.009102664	0.276	CD8_T--AEC	0.506	-0.002693018
Bmp2-Bmpr1a	CAP1_EPC	0.087285266	Bmp2	Treg	0.904768459	Bmpr1a	0.992053725	23	42	1.00301795	-0.010964224	-0.014412435	0.184	CAP1_EPC--Treg	0.506	-0.004263911
Bmp2-Bmpr1a	AT1	0.08788191	Bmp2	AT2	0.903848453	Bmpr1a	0.991730363	1219	1143	0.999806402	-0.008076039	-0.010633008	0.174	AT1--AT2	0.506	-0.00314577
Bmp2-Bmpr1a	VEC	0.084072824	Bmp2	AF1	0.907469543	Bmpr1a	0.991542367	496	527	1.002226079	-0.010683712	-0.014052039	0.076	VEC--AF1	0.506	-0.004157289
Bmp2-Bmpr1a	Megakaryocyte_Platelet	0.08571121	Bmp2	PMP	0.903226236	Bmpr1a	0.988937446	21	20	1.001039557	-0.01210211	-0.01594522	0.06	Megakaryocyte_Platelet--PMP	0.506	-0.004717385
Bmp4-Bmpr2	VEC	0.45114274	Bmp4	AF2	2.168045772	Bmpr2	2.619188512	145	128	2.603224079	0.015964433	0.008495065	0.092	VEC--AF2	0.506	0.002513261
Bmp4-Bmpr2	CAP2	0.45881875	Bmp4	Deuterosomal	2.155013868	Bmpr2	2.613832619	4	5	2.602734169	0.011098449	0.005912121	0.108	CAP2--Deuterosomal	0.506	0.001749098
Bmp4-Bmpr2	AEC	0.457467338	Bmp4	NK	2.152638427	Bmpr2	2.610105765	28	26	2.599518501	0.010587263	0.005647051	0.162	AEC--NK	0.506	0.001670677
Bmp4-Bmpr2	AT1	0.45717289	Bmp4	AT2	2.145503309	Bmpr2	2.602676198	1219	1143	2.609529451	-0.006853252	-0.003653652	0.46	AT1--AT2	0.506	-0.001080931
Bmp4-Bmpr2	VEC	0.442764009	Bmp4	AF1	2.146094195	Bmpr2	2.588858204	496	527	2.602065328	-0.013207124	-0.007068878	0.13	VEC--AF1	0.506	-0.002091324
Ccl2-Ccr2	maDC	0.033394292	Ccl2	AF1	0.048765383	Ccr2	0.082159676	19	24	0.079228805	0.00293087	0.023401104	0.046	maDC--AF1	0.506	0.006923205
Ccl2-Ccr2	Basophil	0.032662811	Ccl2	AT2	0.048904778	Ccr2	0.081567589	36	45	0.079271472	0.002296117	0.018360768	0.178	Basophil--AT2	0.506	0.005432024
Ccl2-Ccr2	AT1	0.029930889	Ccl2	AT2	0.051473113	Ccr2	0.081404002	1219	1143	0.079536685	0.001867317	0.014927623	0.302	AT1--AT2	0.506	0.004416329
Ccl2-Ccr2	LEC	0.030332446	Ccl2	SCMF	0.047207187	Ccr2	0.077539633	32	26	0.079127973	-0.00158834	-0.012849529	0.354	LEC--SCMF	0.506	-0.003801527
Ccl2-Ccr2	CD8_T	0.029445347	Ccl2	AT1_AT2	0.047127432	Ccr2	0.076572779	115	136	0.079594862	-0.003022083	-0.024483126	0.092	CD8_T--AT1_AT2	0.506	-0.00724332
Col1a1-Itga1	AT1	1.887622482	Col1a1	AT2	2.065759288	Itga1	3.95338177	1219	1143	3.965662464	-0.012280694	-0.004364383	0.268	AT1--AT2	0.506	-0.0012912
Col1a1-Itga1	Secretory	1.88459136	Col1a1	ASMC	2.05869135	Itga1	3.943282711	25	23	3.956824967	-0.013542257	-0.004823977	0.184	Secretory--ASMC	0.506	-0.001427171
Col1a1-Itga1	AEC	1.874571911	Col1a1	NK	2.065797565	Itga1	3.940369476	28	26	3.956273751	-0.015904276	-0.005667793	0.098	AEC--NK	0.506	-0.001676814
Col1a1-Itga1	Secretory	1.880222759	Col1a1	AF2	2.05045047	Itga1	3.930673229	32	44	3.955357378	-0.024684149	-0.00880823	0.046	Secretory--AF2	0.506	-0.00260591
Cxcl10-Cxcr4	CAP1_EPC	0.064669868	Cxcl10	Treg	0.7247086	Cxcr4	0.789378468	23	42	0.779139479	0.010238989	0.016705404	0.146	CAP1_EPC--Treg	0.506	0.004942285
Cxcl10-Cxcr4	LEC	0.062331076	Cxcl10	SCMF	0.724542623	Cxcr4	0.786873699	32	26	0.780835672	0.006038027	0.009855767	0.368	LEC--SCMF	0.506	0.002915824
Cxcl10-Cxcr4	CAP2	0.060547717	Cxcl10	Deuterosomal	0.714060136	Cxcr4	0.774607854	4	5	0.780564911	-0.005957057	-0.009793053	0.154	CAP2--Deuterosomal	0.506	-0.00289727
Cxcl10-Cxcr4	VEC	0.061774581	Cxcl10	AF1	0.709698466	Cxcr4	0.771473047	496	527	0.780282442	-0.008809395	-0.014510448	0.138	VEC--AF1	0.506	-0.004292908
Cxcl10-Cxcr4	Ciliated	0.06355791	Cxcl10	AF2	0.706897945	Cxcr4	0.770455855	63	83	0.78104608	-0.010590225	-0.017446342	0.08	Ciliated--AF2	0.506	-0.005161491
Fasl-Fas	Secretory	0.071812914	Fasl	AF1	0.640751254	Fas	0.712564169	91	112	0.702971449	0.00959272	0.017133057	0.088	Secretory--AF1	0.506	0.005068806
Fasl-Fas	AT1	0.07077037	Fasl	AT2	0.637786063	Fas	0.708556433	1219	1143	0.704262948	0.004293485	0.007681213	0.384	AT1--AT2	0.506	0.002272483
Fasl-Fas	AT2	0.069455503	Fasl	Unknown	0.623016221	Fas	0.692471725	767	905	0.703359221	-0.010887497	-0.019685771	0.046	AT2--Unknown	0.506	-0.005824025
Fgf2-Fgfr1	Megakaryocyte_Platelet	0.355885904	Fgf2	PMP	0.539648325	Fgfr1	0.895534229	21	20	0.887096602	0.008437627	0.01227964	0.138	Megakaryocyte_Platelet--PMP	0.506	0.003632925
Fgf2-Fgfr1	AT1	0.349002624	Fgf2	AM	0.543068764	Fgfr1	0.892071389	220	260	0.886124251	0.005947138	0.008674503	0.276	AT1--AM	0.506	0.002566347
Fgf2-Fgfr1	AT1	0.35259953	Fgf2	AT2	0.535837484	Fgfr1	0.888437015	1219	1143	0.883539902	0.004897113	0.007165454	0.374	AT1--AT2	0.506	0.002119896
Fgf2-Fgfr1	Secretory	0.347512195	Fgf2	AF1	0.536023614	Fgfr1	0.883535809	91	112	0.891550855	-0.008015046	-0.011709187	0.092	Secretory--AF1	0.506	-0.003464157
Ifna2-Ifnar1	CAP1_EPC	0.011547314	Ifna2	Treg	0.803676702	Ifnar1	0.815224016	23	42	0.805550036	0.00967398	0.01533055	0.154	CAP1_EPC--Treg	0.506	0.004535535
Ifna2-Ifnar1	Basophil	0.01361891	Ifna2	AT2	0.797922995	Ifnar1	0.811541905	36	45	0.806417217	0.005124688	0.008133716	0.184	Basophil--AT2	0.506	0.002406356
Ifna2-Ifnar1	Ciliated	0.012142064	Ifna2	AF2	0.789453641	Ifnar1	0.801595705	63	83	0.810552426	-0.008956721	-0.014261442	0.092	Ciliated--AF2	0.506	-0.00421924
Ifna2-Ifnar1	AEC	0.011455486	Ifna2	NK	0.788084678	Ifnar1	0.799540164	28	26	0.806682711	-0.007142547	-0.011410077	0.184	AEC--NK	0.506	-0.003375665
Ifna2-Ifnar1	CAP2	0.011153641	Ifna2	Deuterosomal	0.787929765	Ifnar1	0.799083406	4	5	0.805326735	-0.00624333	-0.009983602	0.184	CAP2--Deuterosomal	0.506	-0.002953644
Igf1-Igf1r	AF2	0.156183602	Igf1	B	1.010011401	Igf1r	1.166195004	73	76	1.154454087	0.011740917	0.013439939	0.058	AF2--B	0.506	0.003976199
Igf1-Igf1r	Megakaryocyte_Platelet	0.155125649	Igf1	PMP	0.99023004	Igf1r	1.145355689	21	20	1.154012666	-0.008656977	-0.009994067	0.184	Megakaryocyte_Platelet--PMP	0.506	-0.00295674
Igf1-Igf1r	Basophil	0.156493348	Igf1	AT2	0.988468347	Igf1r	1.144961695	36	45	1.153952924	-0.008991228	-0.010381833	0.164	Basophil--AT2	0.506	-0.00307146
Vegfa-Flt1	AT1	1.630074543	Vegfa	AT2	1.762460348	Flt1	3.392534891	1219	1143	3.385484618	0.007050273	0.002915268	0.458	AT1--AT2	0.506	0.00086248
Vegfa-Flt1	AF2	1.615400861	Vegfa	B	1.776383604	Flt1	3.391784465	73	76	3.377516141	0.014268324	0.005907298	0.128	AF2--B	0.506	0.001747671
Vegfa-Flt1	CAP1_EPC	1.608269485	Vegfa	Treg	1.75946651	Flt1	3.367735994	23	42	3.380959531	-0.013223537	-0.005490974	0.134	CAP1_EPC--Treg	0.506	-0.001624502
Vegfa-Kdr	LEC	1.615614021	Vegfa	cDC2	1.927204031	Kdr	3.542818052	20	20	3.524006837	0.018811215	0.007469261	0.046	LEC--cDC2	0.506	0.002209777
Vegfa-Kdr	AT1	1.630074543	Vegfa	AT2	1.906246145	Kdr	3.536320688	1219	1143	3.522515913	0.013804774	0.005487409	0.19	AT1--AT2	0.506	0.001623447
Vegfa-Kdr	Megakaryocyte_Platelet	1.620087519	Vegfa	PMP	1.912956425	Kdr	3.533043944	21	20	3.519749955	0.013293989	0.005288774	0.134	Megakaryocyte_Platelet--PMP	0.506	0.001564681
Vegfa-Kdr	cDC2	1.605686243	Vegfa	LEC	1.892726716	Kdr	3.498412959	20	20	3.517223768	-0.018810809	-0.007522087	0.046	cDC2--LEC	0.506	-0.002225405
Cxcl10-Cxcr4	iMON	0.065391303	Cxcl10	AT1_AT2	0.711074349	Cxcr4	0.776465652	470	489	0.781135284	-0.004669632	-0.007665985	0.436	iMON--AT1_AT2	0.508	-0.002254844
Fgf2-Fgfr1	iMON	0.348145882	Fgf2	AT1_AT2	0.534509388	Fgfr1	0.88265527	470	489	0.886696316	-0.004041047	-0.005920737	0.486	iMON--AT1_AT2	0.508	-0.001741503
Ifna2-Ifnar1	iMON	0.01198223	Ifna2	AT1_AT2	0.790713371	Ifnar1	0.802695601	470	489	0.806681112	-0.003985511	-0.006355654	0.454	iMON--AT1_AT2	0.508	-0.001869429
Igf1-Igf1r	iMON	0.159835046	Igf1	AT1_AT2	0.998845355	Igf1r	1.158680401	470	489	1.154544841	0.00413556	0.004747968	0.508	iMON--AT1_AT2	0.508	0.00139655
Bmp2-Bmpr1a	NK	0.087198647	Bmp2	Basophil	0.920127929	Bmpr1a	1.007326576	13	15	1.00186691	0.005459666	0.007130791	0.416	NK--Basophil	0.508444444	0.002094716
Bmp4-Bmpr2	AT2	0.445153582	Bmp4	AT1	2.157328184	Bmpr2	2.602481766	1143	1219	2.594639605	0.007842161	0.004192552	0.416	AT2--AT1	0.508444444	0.001231589
Fasl-Fas	AT2	0.070858301	Fasl	AT1	0.625196467	Fas	0.696054768	1143	1219	0.700675556	-0.004620788	-0.008350071	0.378	AT2--AT1	0.508444444	-0.002452888
Fgf2-Fgfr1	AT2	0.347475805	Fgf2	AT1	0.537193156	Fgfr1	0.884668961	1143	1219	0.88958938	-0.004920419	-0.007191236	0.386	AT2--AT1	0.508444444	-0.002112472
Ccl2-Ccr2	Ciliated	0.030866081	Ccl2	LEC	0.04815366	Ccr2	0.079019741	9	14	0.077423913	0.001595828	0.012918222	0.324	Ciliated--LEC	0.509142857	0.00378711
Cxcl10-Cxcr4	Ciliated	0.065229591	Cxcl10	LEC	0.724113405	Cxcr4	0.789342995	9	14	0.780417277	0.008925719	0.014552478	0.196	Ciliated--LEC	0.509142857	0.00426621
Fasl-Fas	Ciliated	0.070284389	Fasl	LEC	0.634356027	Fas	0.704640416	9	14	0.699472784	0.005167632	0.009295283	0.288	Ciliated--LEC	0.509142857	0.002725008
Fgf2-Fgfr1	Ciliated	0.350065593	Fgf2	LEC	0.532736065	Fgfr1	0.882801658	9	14	0.887431017	-0.004629359	-0.006779672	0.278	Ciliated--LEC	0.509142857	-0.001987531
Ifna2-Ifnar1	Ciliated	0.011708099	Ifna2	LEC	0.789551072	Ifnar1	0.801259171	9	14	0.810889518	-0.009630347	-0.015334046	0.196	Ciliated--LEC	0.509142857	-0.004495334
Bmp4-Bmpr2	NK	0.452472236	Bmp4	AT1_AT2	2.162526397	Bmpr2	2.614998633	153	187	2.603319464	0.011679168	0.006219459	0.182	NK--AT1_AT2	0.509666667	0.001820521
Bmp4-Bmpr2	Ciliated	0.447647264	Bmp4	CD4_T	2.146680942	Bmpr2	2.594328206	19	15	2.606470966	-0.01214276	-0.00648731	0.278	Ciliated--CD4_T	0.509666667	-0.001898925
Ccl2-Ccr2	iMON	0.032289096	Ccl2	AF1	0.049188638	Ccr2	0.081477735	823	704	0.079375429	0.002102306	0.016810275	0.27	iMON--AF1	0.509666667	0.004920599
Col1a1-Itga1	iMON	1.888475714	Col1a1	AF1	2.078680845	Itga1	3.967156559	823	704	3.952759351	0.014397208	0.005116014	0.246	iMON--AF1	0.509666667	0.001497528
Cxcl10-Cxcr4	NK	0.06603522	Cxcl10	AT1_AT2	0.708349107	Cxcr4	0.774384327	153	187	0.78043991	-0.006055582	-0.009957001	0.278	NK--AT1_AT2	0.509666667	-0.002914551
Cxcl10-Cxcr4	iMON	0.064780135	Cxcl10	AF1	0.70895814	Cxcr4	0.773738275	823	704	0.779541248	-0.005802974	-0.009550048	0.278	iMON--AF1	0.509666667	-0.002795431
Fasl-Fas	iMON	0.070735354	Fasl	AF1	0.626300307	Fas	0.697035661	823	704	0.703155054	-0.006119394	-0.011034262	0.214	iMON--AF1	0.509666667	-0.00322988
Fgf2-Fgfr1	NK	0.35605155	Fgf2	AT1_AT2	0.539610622	Fgfr1	0.895662172	153	187	0.885950526	0.009711646	0.014141064	0.06	NK--AT1_AT2	0.509666667	0.004139284
Ifna2-Ifnar1	NK	0.011487161	Ifna2	AT1_AT2	0.79977343	Ifnar1	0.811260592	153	187	0.806038367	0.005222224	0.008291533	0.278	NK--AT1_AT2	0.509666667	0.002427046
Vegfa-Flt1	iMON	1.615691086	Vegfa	AF1	1.777035756	Flt1	3.392726842	823	704	3.379140759	0.013586083	0.005622769	0.192	iMON--AF1	0.509666667	0.001645862
Vegfa-Flt1	NK	1.600593084	Vegfa	AT1_AT2	1.766109348	Flt1	3.366702432	153	187	3.381745244	-0.015042812	-0.006246639	0.158	NK--AT1_AT2	0.509666667	-0.001828477
Vegfa-Kdr	iMON	1.615691086	Vegfa	AF1	1.916177645	Kdr	3.531868731	823	704	3.519513708	0.012355024	0.004916179	0.276	iMON--AF1	0.509666667	0.001439033
Vegfa-Kdr	NK	1.600593084	Vegfa	AT1_AT2	1.904692029	Kdr	3.505285113	153	187	3.520505307	-0.015220194	-0.006077711	0.192	NK--AT1_AT2	0.509666667	-0.00177903
Bmp2-Bmpr1a	Mesothelial	0.088493583	Bmp2	AF2	0.905036312	Bmpr1a	0.993529895	413	262	1.003011483	-0.009481588	-0.012455149	0.186	Mesothelial--AF2	0.5115	-0.003626371
Bmp4-Bmpr2	NK	0.454033806	Bmp4	Pericyte	2.163168165	Bmpr2	2.617201972	117	122	2.60244904	0.014752931	0.007854393	0.1	NK--Pericyte	0.5115	0.002286841
Ccl2-Ccr2	NK	0.030494648	Ccl2	Pericyte	0.046458642	Ccr2	0.076953289	117	122	0.079380912	-0.002427622	-0.019657797	0.186	NK--Pericyte	0.5115	-0.005723453
Fgf2-Fgfr1	NK	0.345414102	Fgf2	Pericyte	0.532862115	Fgfr1	0.878276216	117	122	0.886671345	-0.008395128	-0.012327742	0.118	NK--Pericyte	0.5115	-0.003589276
Ifna2-Ifnar1	NK	0.011042351	Ifna2	Pericyte	0.802258059	Ifnar1	0.81330041	117	122	0.8062012	0.00709921	0.01125808	0.174	NK--Pericyte	0.5115	0.003277839
Ccl2-Ccr2	cDC2	0.030475373	Ccl2	iMON	0.047499515	Ccr2	0.077974888	32	29	0.079601638	-0.00162675	-0.013126815	0.326	cDC2--iMON	0.512285714	-0.003813179
Vegfa-Kdr	cDC2	1.622191055	Vegfa	iMON	1.911746372	Kdr	3.533937427	32	29	3.521820155	0.012117273	0.004818668	0.32	cDC2--iMON	0.512285714	0.001399764
Bmp4-Bmpr2	NK	0.447542922	Bmp4	AF1	2.145486734	Bmpr2	2.593029656	338	278	2.602300808	-0.009271153	-0.004958161	0.242	NK--AF1	0.513333333	-0.001435886
Ccl2-Ccr2	AM	0.032474185	Ccl2	AT1_AT2	0.049653114	Ccr2	0.082127299	258	290	0.078615558	0.003511741	0.028089438	0.07	AM--AT1_AT2	0.513333333	0.008134716
Ccl2-Ccr2	AF1	0.032069857	Ccl2	SCMF	0.048602624	Ccr2	0.080672481	198	184	0.078089515	0.002582966	0.020774202	0.12	AF1--SCMF	0.513333333	0.00601622
Col1a1-Itga1	Sox9_Epi	1.874098042	Col1a1	SCMF	2.06879851	Itga1	3.942896553	55	51	3.960565202	-0.01766865	-0.006291265	0.14	Sox9_Epi--SCMF	0.513333333	-0.001821954
Fgf2-Fgfr1	LEC	0.355971214	Fgf2	Pericyte	0.53880055	Fgfr1	0.894771763	42	47	0.886281164	0.0084906	0.012366577	0.14	LEC--Pericyte	0.513333333	0.003581367
Fgf2-Fgfr1	AM	0.35773968	Fgf2	AT1_AT2	0.535492559	Fgfr1	0.893232239	258	290	0.885666141	0.007566098	0.011032022	0.122	AM--AT1_AT2	0.513333333	0.003194879
Fgf2-Fgfr1	NK	0.348860933	Fgf2	AF1	0.542954125	Fgfr1	0.891815058	338	278	0.886165828	0.00564923	0.008240866	0.28	NK--AF1	0.513333333	0.002386559
Fgf2-Fgfr1	AF1	0.342466021	Fgf2	SCMF	0.533554408	Fgfr1	0.876020429	198	184	0.88544806	-0.009427631	-0.013868487	0.096	AF1--SCMF	0.513333333	-0.004016321
Ifna2-Ifnar1	AM	0.011441539	Ifna2	AT1_AT2	0.790843385	Ifnar1	0.802284924	258	290	0.809477855	-0.007192932	-0.011455431	0.14	AM--AT1_AT2	0.513333333	-0.003317499
Vegfa-Flt1	AF1	1.603146425	Vegfa	SCMF	1.767414708	Flt1	3.370561133	198	184	3.383353969	-0.012792836	-0.005308141	0.14	AF1--SCMF	0.513333333	-0.001537241
Vegfa-Flt1	CAP1_EPC	1.607858489	Vegfa	LEC	1.757854655	Flt1	3.365713144	249	160	3.380453107	-0.014739963	-0.006122889	0.14	CAP1_EPC--LEC	0.513333333	-0.001773192
Vegfa-Kdr	CAP1_EPC	1.607858489	Vegfa	LEC	1.896219519	Kdr	3.504078009	249	160	3.521149681	-0.017071672	-0.006817574	0.128	CAP1_EPC--LEC	0.513333333	-0.001974373
Fasl-Fas	Neutrophil	0.070541798	Fasl	AT1_AT2	0.636893774	Fas	0.707435571	474	512	0.703168737	0.004266834	0.007644031	0.374	Neutrophil--AT1_AT2	0.51425	0.002207793
Bmp2-Bmpr1a	ILC	0.091521843	Bmp2	Secretory	0.915241962	Bmpr1a	1.006763805	8	7	0.99624549	0.010518315	0.013776462	0.234	ILC--Secretory	0.5148	0.003972601
Bmp2-Bmpr1a	NK	0.089929639	Bmp2	AM	0.917843557	Bmpr1a	1.007773196	58	57	1.002024751	0.005748445	0.007505909	0.328	NK--AM	0.515428571	0.002160437
Bmp4-Bmpr2	NK	0.439289039	Bmp4	AM	2.15102016	Bmpr2	2.590309199	58	57	2.598790908	-0.008481709	-0.004541214	0.31	NK--AM	0.515428571	-0.001307105
Ccl2-Ccr2	iMON	0.030890439	Ccl2	CD8_T	0.050206814	Ccr2	0.081097253	81	72	0.079390354	0.001706899	0.013662345	0.328	iMON--CD8_T	0.515428571	0.003932454
Col1a1-Itga1	iMON	1.882395245	Col1a1	CD8_T	2.090555774	Itga1	3.972951019	81	72	3.955536026	0.017414994	0.006181855	0.148	iMON--CD8_T	0.515428571	0.001779333
Cxcl10-Cxcr4	iMON	0.065909064	Cxcl10	CD8_T	0.722326161	Cxcr4	0.788235225	81	72	0.780731442	0.007503782	0.012239614	0.274	iMON--CD8_T	0.515428571	0.003522947
Fasl-Fas	iMON	0.06940156	Fasl	CD8_T	0.627155847	Fas	0.696557407	81	72	0.702504909	-0.005947502	-0.010731878	0.246	iMON--CD8_T	0.515428571	-0.003088973
Fgf2-Fgfr1	iMON	0.34484231	Fgf2	CD8_T	0.531787399	Fgfr1	0.876629709	81	72	0.886286596	-0.009656887	-0.014195261	0.138	iMON--CD8_T	0.515428571	-0.004085844
Ifna2-Ifnar1	iMON	0.011431357	Ifna2	CD8_T	0.802522412	Ifnar1	0.81395377	81	72	0.806347862	0.007605908	0.01205632	0.148	iMON--CD8_T	0.515428571	0.003470189
Igf1-Igf1r	NK	0.155409239	Igf1	AF1	1.003873924	Igf1r	1.159283163	338	278	1.153510781	0.005772382	0.00662832	0.328	NK--AF1	0.515428571	0.001907839
Vegfa-Flt1	iMON	1.604560589	Vegfa	CD8_T	1.764540745	Flt1	3.369101333	81	72	3.381347961	-0.012246627	-0.005084036	0.284	iMON--CD8_T	0.515428571	-0.001463346
Bmp2-Bmpr1a	AF2	0.086580063	Bmp2	CAP2	0.918189276	Bmpr1a	1.004769339	85	83	0.999258038	0.005511301	0.007215104	0.384	AF2--CAP2	0.515777778	0.002074612
Ccl2-Ccr2	AF2	0.030159577	Ccl2	CAP2	0.046982295	Ccr2	0.077141872	85	83	0.079070014	-0.001928142	-0.015618501	0.322	AF2--CAP2	0.515777778	-0.004490903
Col1a1-Itga1	Megakaryocyte_Platelet	1.884607395	Col1a1	SCMF	2.082159299	Itga1	3.966766694	17	18	3.955979119	0.010787575	0.003832002	0.422	Megakaryocyte_Platelet--SCMF	0.515777778	0.001101844
Cxcl10-Cxcr4	Megakaryocyte_Platelet	0.064679529	Cxcl10	SCMF	0.712364444	Cxcr4	0.777043973	17	18	0.780936908	-0.003892936	-0.006389521	0.358	Megakaryocyte_Platelet--SCMF	0.515777778	-0.001837226
Fasl-Fas	AF2	0.074028425	Fasl	CAP2	0.633552545	Fas	0.70758097	85	83	0.702944922	0.004636048	0.008305886	0.368	AF2--CAP2	0.515777778	0.002388253
Vegfa-Flt1	AF2	1.604218127	Vegfa	CAP2	1.786894787	Flt1	3.391112915	85	83	3.38349997	0.007612945	0.003149469	0.422	AF2--CAP2	0.515777778	0.00090559
Vegfa-Kdr	Megakaryocyte_Platelet	1.610224516	Vegfa	SCMF	1.918498971	Kdr	3.528723487	17	18	3.519668717	0.00905477	0.003604463	0.418	Megakaryocyte_Platelet--SCMF	0.515777778	0.001036418
Vegfa-Kdr	AF2	1.604218127	Vegfa	CAP2	1.911512374	Kdr	3.515730501	85	83	3.524546167	-0.008815666	-0.003513215	0.404	AF2--CAP2	0.515777778	-0.001010181
Bmp2-Bmpr1a	maDC	0.088134537	Bmp2	cDC2	0.924637277	Bmpr1a	1.012771814	5	6	1.000687052	0.012084762	0.015753444	0.051	maDC--cDC2	0.517	0.004513511
Bmp2-Bmpr1a	Neutrophil	0.087548389	Bmp2	AM	0.905983959	Bmpr1a	0.993532348	133	144	1.001074213	-0.007541865	-0.009915813	0.188	Neutrophil--AM	0.517	-0.002840974
Bmp4-Bmpr2	CAP2	0.452134475	Bmp4	cDC1	2.1670619	Bmpr2	2.619196375	37	34	2.60072734	0.018469035	0.009832348	0.05	CAP2--cDC1	0.517	0.002817061
Bmp4-Bmpr2	NK	0.443975702	Bmp4	AEC	2.149916313	Bmpr2	2.593892016	26	28	2.604873635	-0.010981619	-0.005869175	0.15	NK--AEC	0.517	-0.001681574
Ccl2-Ccr2	maDC	0.030601814	Ccl2	cDC2	0.050889706	Ccr2	0.081491521	5	6	0.079110755	0.002380766	0.019050177	0.235	maDC--cDC2	0.517	0.005458056
Col1a1-Itga1	NK	1.894725405	Col1a1	AEC	2.076788551	Itga1	3.971513956	26	28	3.955445961	0.016067995	0.005704777	0.102	NK--AEC	0.517	0.001634473
Cxcl10-Cxcr4	Neutrophil	0.064577183	Cxcl10	AM	0.705706202	Cxcr4	0.770283386	133	144	0.781871685	-0.011588299	-0.019083499	0.052	Neutrophil--AM	0.517	-0.005467603
Fasl-Fas	Secretory	0.069835449	Fasl	AT1_AT2	0.637766686	Fas	0.707602135	45	54	0.699771879	0.007830257	0.014056171	0.094	Secretory--AT1_AT2	0.517	0.004027226
Fasl-Fas	Secretory	0.071251682	Fasl	iMON	0.636207139	Fas	0.707458821	11	10	0.703326763	0.004132059	0.007401747	0.282	Secretory--iMON	0.517	0.00212067
Fgf2-Fgfr1	Treg	0.351245134	Fgf2	AF1	0.5392781	Fgfr1	0.890523235	18	13	0.886146041	0.004377193	0.006389501	0.376	Treg--AF1	0.517	0.001830653
Fgf2-Fgfr1	maDC	0.347193596	Fgf2	cDC2	0.532463455	Fgfr1	0.879657051	5	6	0.885978565	-0.006321514	-0.00927949	0.201	maDC--cDC2	0.517	-0.002658662
Ifna2-Ifnar1	NK	0.01196725	Ifna2	AEC	0.8015638	Ifnar1	0.81353105	26	28	0.806874304	0.006656746	0.010551164	0.188	NK--AEC	0.517	0.003023008
Ifna2-Ifnar1	Neutrophil	0.011762987	Ifna2	AM	0.788193786	Ifnar1	0.799956773	133	144	0.808815491	-0.008858718	-0.014131718	0.098	Neutrophil--AM	0.517	-0.004048871
Igf1-Igf1r	Neutrophil	0.156328916	Igf1	AM	0.990126631	Igf1r	1.146455546	133	144	1.154972553	-0.008517007	-0.009824381	0.186	Neutrophil--AM	0.517	-0.002814778
Igf1-Igf1r	maDC	0.159245411	Igf1	cDC2	0.986819025	Igf1r	1.146064436	5	6	1.154744137	-0.008679701	-0.01001453	0.169	maDC--cDC2	0.517	-0.002869258
Vegfa-Flt1	CAP2	1.619714403	Vegfa	cDC1	1.782511113	Flt1	3.402225516	37	34	3.386258925	0.015966591	0.006592263	0.094	CAP2--cDC1	0.517	0.001888746
Vegfa-Flt1	LEC	1.61766087	Vegfa	Ciliated	1.775423856	Flt1	3.393084726	14	9	3.379809	0.013275727	0.005493515	0.07	LEC--Ciliated	0.517	0.001573944
Vegfa-Flt1	Secretory	1.622078085	Vegfa	iMON	1.767084186	Flt1	3.389162271	11	10	3.37977138	0.009390891	0.00388817	0.254	Secretory--iMON	0.517	0.001113998
Vegfa-Flt1	Neutrophil	1.600316409	Vegfa	iMON	1.762306309	Flt1	3.362622718	361	369	3.379219998	-0.016597281	-0.006898704	0.094	Neutrophil--iMON	0.517	-0.001976544
Vegfa-Kdr	LEC	1.61766087	Vegfa	Ciliated	1.917789225	Kdr	3.535450095	14	9	3.519121927	0.016328168	0.006494279	0.094	LEC--Ciliated	0.517	0.001860672
Vegfa-Kdr	maDC	1.610247265	Vegfa	cDC2	1.899308044	Kdr	3.509555308	5	6	3.521202607	-0.011647298	-0.004647788	0.195	maDC--cDC2	0.517	-0.001331635
Cxcl10-Cxcr4	Pericyte	0.063616316	Cxcl10	Secretory	0.721864719	Cxcr4	0.785481035	37	32	0.77908722	0.006393815	0.010455097	0.252	Pericyte--Secretory	0.518571429	0.002981704
Vegfa-Flt1	Pericyte	1.619809876	Vegfa	Secretory	1.768095225	Flt1	3.387905101	37	32	3.379851368	0.008053733	0.003335101	0.33	Pericyte--Secretory	0.518571429	0.000951142
Vegfa-Kdr	Pericyte	1.619809876	Vegfa	Secretory	1.913838812	Kdr	3.533648688	37	32	3.523195314	0.010453374	0.004156363	0.292	Pericyte--Secretory	0.518571429	0.001185359
Bmp2-Bmpr1a	CAP2	0.087967165	Bmp2	Megakaryocyte_Platelet	0.904622852	Bmpr1a	0.992590017	249	242	1.001587411	-0.008997394	-0.011831832	0.162	CAP2--Megakaryocyte_Platelet	0.5192	-0.003368112
Col1a1-Itga1	CAP2	1.897932139	Col1a1	Megakaryocyte_Platelet	2.068674314	Itga1	3.966606453	249	242	3.951428245	0.015178207	0.005394791	0.226	CAP2--Megakaryocyte_Platelet	0.5192	0.00153571
Cxcl10-Cxcr4	Secretory	0.064303305	Cxcl10	Pericyte	0.710717368	Cxcr4	0.775020673	32	37	0.782472541	-0.007451868	-0.012234286	0.236	Secretory--Pericyte	0.5192	-0.003482677
Cxcl10-Cxcr4	AT2	0.064229304	Cxcl10	Pericyte	0.709507446	Cxcr4	0.773736749	1023	865	0.781391088	-0.007654339	-0.012583638	0.236	AT2--Pericyte	0.5192	-0.003582125
Fasl-Fas	CAP2	0.069617018	Fasl	Megakaryocyte_Platelet	0.622788908	Fas	0.692405927	249	242	0.701914502	-0.009508575	-0.017208758	0.056	CAP2--Megakaryocyte_Platelet	0.5192	-0.004898737
Fgf2-Fgfr1	CAP2	0.354127213	Fgf2	Megakaryocyte_Platelet	0.538891734	Fgfr1	0.893018946	249	242	0.88642251	0.006596436	0.009615522	0.228	CAP2--Megakaryocyte_Platelet	0.5192	0.002737206
Ifna2-Ifnar1	Mesothelial	0.011792322	Ifna2	AF2	0.786910474	Ifnar1	0.798702795	413	262	0.806349002	-0.007646207	-0.012222598	0.236	Mesothelial--AF2	0.5192	-0.00347935
Vegfa-Flt1	CAP2	1.617122795	Vegfa	Megakaryocyte_Platelet	1.775509918	Flt1	3.392632713	249	242	3.380153629	0.012479084	0.005163942	0.236	CAP2--Megakaryocyte_Platelet	0.5192	0.001469995
Bmp4-Bmpr2	cDC2	0.456566382	Bmp4	CAP1_EPC	2.153494102	Bmpr2	2.610060484	131	186	2.602802626	0.007257858	0.003868889	0.342	cDC2--CAP1_EPC	0.51975	0.001099559
Ccl2-Ccr2	AF2	0.032752114	Ccl2	AEC	0.048917654	Ccr2	0.081669768	41	43	0.079910946	0.001758822	0.014035393	0.378	AF2--AEC	0.51975	0.003988936
Ccl2-Ccr2	cDC2	0.030235747	Ccl2	CAP1_EPC	0.047874847	Ccr2	0.078110594	131	186	0.079617565	-0.001506971	-0.01215511	0.378	cDC2--CAP1_EPC	0.51975	-0.003454549
Ccl2-Ccr2	AEC	0.029981052	Ccl2	AT2	0.047884021	Ccr2	0.077865074	254	229	0.079266971	-0.001401897	-0.011326458	0.378	AEC--AT2	0.51975	-0.003219042
Col1a1-Itga1	AEC	1.897202023	Col1a1	AT2	2.074553907	Itga1	3.971755929	254	229	3.960643459	0.01111247	0.003942727	0.332	AEC--AT2	0.51975	0.001120545
Cxcl10-Cxcr4	cDC2	0.0634232	Cxcl10	CAP1_EPC	0.724115145	Cxcr4	0.787538345	131	186	0.782811242	0.004727103	0.007704448	0.336	cDC2--CAP1_EPC	0.51975	0.002189647
Fasl-Fas	AT2	0.068957282	Fasl	ILC	0.629723359	Fas	0.698680642	54	60	0.703742185	-0.005061543	-0.009114058	0.348	AT2--ILC	0.51975	-0.002590265
Fgf2-Fgfr1	AF2	0.339753164	Fgf2	AEC	0.54252394	Fgfr1	0.882277104	41	43	0.887482573	-0.005205469	-0.007625217	0.338	AF2--AEC	0.51975	-0.002167129
Ifna2-Ifnar1	AT2	0.010728569	Ifna2	ILC	0.801619758	Ifnar1	0.812348327	54	60	0.806719484	0.005628843	0.008928452	0.306	AT2--ILC	0.51975	0.002537515
Ifna2-Ifnar1	cDC2	0.012738	Ifna2	CAP1_EPC	0.789636159	Ifnar1	0.802374158	131	186	0.807172282	-0.004798123	-0.007650807	0.23	cDC2--CAP1_EPC	0.51975	-0.002174401
Vegfa-Kdr	cDC2	1.619430344	Vegfa	CAP1_EPC	1.91517006	Kdr	3.534600404	131	186	3.524263373	0.010337031	0.004108961	0.336	cDC2--CAP1_EPC	0.51975	0.001167789
Vegfa-Kdr	AT2	1.607457393	Vegfa	ILC	1.904037408	Kdr	3.511494801	54	60	3.520132706	-0.008637905	-0.003446491	0.378	AT2--ILC	0.51975	-0.000979512
Bmp2-Bmpr1a	Basophil	0.087359697	Bmp2	Unknown	0.904302782	Bmpr1a	0.991662479	17	24	0.999955214	-0.008292736	-0.010917913	0.142	Basophil--Unknown	0.520666667	-0.003094576
Ccl2-Ccr2	Basophil	0.029572329	Ccl2	CAP2	0.04716683	Ccr2	0.076739159	24	23	0.079419608	-0.002680449	-0.021715844	0.142	Basophil--CAP2	0.520666667	-0.006155144
Ccl2-Ccr2	Basophil	0.029793577	Ccl2	Unknown	0.045945122	Ccr2	0.075738699	17	24	0.079343014	-0.003604315	-0.029289631	0.058	Basophil--Unknown	0.520666667	-0.00830186
Fasl-Fas	Megakaryocyte_Platelet	0.071371013	Fasl	PMP	0.626536956	Fas	0.697907969	21	20	0.702744701	-0.004836732	-0.008718882	0.284	Megakaryocyte_Platelet--PMP	0.520666667	-0.002471282
Ifna2-Ifnar1	Megakaryocyte_Platelet	0.01188036	Ifna2	PMP	0.802032093	Ifnar1	0.813912453	21	20	0.8073181	0.006594353	0.010447531	0.254	Megakaryocyte_Platelet--PMP	0.520666667	0.002961251
Ifna2-Ifnar1	CAP2	0.011126943	Ifna2	B	0.78737078	Ifnar1	0.798497723	700	717	0.806178508	-0.007680785	-0.012280427	0.142	CAP2--B	0.520666667	-0.003480767
Vegfa-Flt1	Basophil	1.623219051	Vegfa	Unknown	1.771364378	Flt1	3.394583429	17	24	3.381747157	0.012836272	0.005309051	0.124	Basophil--Unknown	0.520666667	0.001504799
Ccl2-Ccr2	Ciliated	0.030415644	Ccl2	CD8_T	0.051099243	Ccr2	0.081514886	3	2	0.080119743	0.001395143	0.011131542	0.19	Ciliated--CD8_T	0.5225	0.003138134
Ccl2-Ccr2	AT2	0.030215065	Ccl2	Secretory	0.048556985	Ccr2	0.07877205	128	166	0.081160341	-0.002388291	-0.019145964	0.19	AT2--Secretory	0.5225	-0.00539751
Cxcl10-Cxcr4	CD4_T	0.061775321	Cxcl10	AF2	0.728313974	Cxcr4	0.790089295	24	27	0.781381244	0.008708052	0.014183882	0.19	CD4_T--AF2	0.5225	0.003998631
Cxcl10-Cxcr4	Ciliated	0.065405808	Cxcl10	CD8_T	0.707174773	Cxcr4	0.77258058	3	2	0.778095112	-0.005514532	-0.00908885	0.19	Ciliated--CD8_T	0.5225	-0.002562271
Fasl-Fas	Ciliated	0.067717392	Fasl	CD8_T	0.622026658	Fas	0.68974405	3	2	0.701242835	-0.011498785	-0.020854388	0.19	Ciliated--CD8_T	0.5225	-0.005879138
Ifna2-Ifnar1	CAP1_EPC	0.010972185	Ifna2	cDC2	0.802794781	Ifnar1	0.813766966	186	131	0.806263378	0.007503588	0.011895901	0.19	CAP1_EPC--cDC2	0.5225	0.003353618
Igf1-Igf1r	PMP	0.156909865	Igf1	Megakaryocyte_Platelet	1.005640956	Igf1r	1.162550821	20	21	1.154225638	0.008325183	0.009544545	0.19	PMP--Megakaryocyte_Platelet	0.5225	0.002690738
Igf1-Igf1r	Ciliated	0.161425544	Igf1	CD8_T	0.985719317	Igf1r	1.147144861	3	2	1.153613791	-0.00646893	-0.007463906	0.19	Ciliated--CD8_T	0.5225	-0.002104178
Bmp2-Bmpr1a	ASMC	0.087557806	Bmp2	cDC2	0.920968076	Bmpr1a	1.008525881	12	8	0.999083901	0.009441981	0.012340933	0.238	ASMC--cDC2	0.5236	0.003467807
Bmp2-Bmpr1a	cDC2	0.08431521	Bmp2	ILC	0.907711847	Bmpr1a	0.992027057	43	45	1.000870363	-0.008843306	-0.011635988	0.148	cDC2--ILC	0.5236	-0.003269717
Bmp4-Bmpr2	ASMC	0.449801058	Bmp4	cDC2	2.137616782	Bmpr2	2.58741784	12	8	2.600475949	-0.013058108	-0.00699305	0.208	ASMC--cDC2	0.5236	-0.00196505
Cxcl10-Cxcr4	cDC2	0.064559143	Cxcl10	ILC	0.728053537	Cxcr4	0.79261268	43	45	0.780999057	0.011613623	0.018893826	0.064	cDC2--ILC	0.5236	0.005309172
Cxcl10-Cxcr4	Megakaryocyte_Platelet	0.063170958	Cxcl10	CAP1_EPC	0.72190127	Cxcr4	0.785072228	760	1350	0.779738301	0.005333928	0.008720771	0.238	Megakaryocyte_Platelet--CAP1_EPC	0.5236	0.00245054
Cxcl10-Cxcr4	ASMC	0.062818862	Cxcl10	cDC2	0.708966904	Cxcr4	0.771785766	12	8	0.780567672	-0.008781906	-0.014460232	0.198	ASMC--cDC2	0.5236	-0.00406333
Fasl-Fas	cDC2	0.073604006	Fasl	ILC	0.638948373	Fas	0.712552379	43	45	0.70440799	0.008144389	0.014533403	0.098	cDC2--ILC	0.5236	0.004083892
Fasl-Fas	ASMC	0.073012808	Fasl	cDC2	0.63527174	Fas	0.708284548	12	8	0.70084422	0.007440328	0.013341631	0.144	ASMC--cDC2	0.5236	0.003749003
Fgf2-Fgfr1	cDC2	0.34975573	Fgf2	ILC	0.530058709	Fgfr1	0.879814439	43	45	0.886164876	-0.006350437	-0.009320318	0.23	cDC2--ILC	0.5236	-0.002619013
Ifna2-Ifnar1	cDC2	0.012333404	Ifna2	ILC	0.801452385	Ifnar1	0.813785788	43	45	0.807240862	0.006544926	0.010370384	0.238	cDC2--ILC	0.5236	0.002914082
Bmp2-Bmpr1a	Mesothelial	0.088577478	Bmp2	CD4_T	0.904129194	Bmpr1a	0.992706673	32	55	1.000932976	-0.008226304	-0.010820467	0.274	Mesothelial--CD4_T	0.524333333	-0.003033978
Col1a1-Itga1	CD8_T	1.883932641	Col1a1	Neutrophil	2.08441513	Itga1	3.968347771	111	101	3.954380962	0.013966809	0.004961354	0.254	CD8_T--Neutrophil	0.524333333	0.001391127
Cxcl10-Cxcr4	Mesothelial	0.063313354	Cxcl10	CD4_T	0.70764374	Cxcr4	0.770957094	32	55	0.780085867	-0.009128774	-0.015042641	0.262	Mesothelial--CD4_T	0.524333333	-0.004217844
Fgf2-Fgfr1	Mesothelial	0.349374724	Fgf2	CD4_T	0.544186461	Fgfr1	0.893561185	32	55	0.886733418	0.006827767	0.009948444	0.226	Mesothelial--CD4_T	0.524333333	0.002789469
Ifna2-Ifnar1	Mesothelial	0.011023896	Ifna2	CD4_T	0.807059688	Ifnar1	0.818083584	32	55	0.806113904	0.011969681	0.018933089	0.068	Mesothelial--CD4_T	0.524333333	0.005308697
Igf1-Igf1r	CD8_T	0.15131057	Igf1	Neutrophil	1.009422987	Igf1r	1.160733557	111	101	1.154123455	0.006610102	0.007584036	0.286	CD8_T--Neutrophil	0.524333333	0.002126507
Igf1-Igf1r	Mesothelial	0.156698915	Igf1	CD4_T	0.986623062	Igf1r	1.143321977	32	55	1.157110422	-0.013788445	-0.015911426	0.114	Mesothelial--CD4_T	0.524333333	-0.004461445
Vegfa-Flt1	Mesothelial	1.617115049	Vegfa	CD4_T	1.750636968	Flt1	3.367752017	32	55	3.378075554	-0.010323537	-0.004288539	0.286	Mesothelial--CD4_T	0.524333333	-0.001202474
Bmp2-Bmpr1a	iMON	0.087621141	Bmp2	AF1	0.918991795	Bmpr1a	1.006612936	823	704	1.001294155	0.005318781	0.00695083	0.334	iMON--AF1	0.524857143	0.001945947
Bmp2-Bmpr1a	ILC	0.086202568	Bmp2	B	0.919786267	Bmpr1a	1.005988835	32	30	1.001103614	0.004885221	0.006386588	0.334	ILC--B	0.524857143	0.001787982
Bmp2-Bmpr1a	AM	0.085672234	Bmp2	NK	0.90845454	Bmpr1a	0.994126774	57	58	0.999899207	-0.005772433	-0.007591415	0.334	AM--NK	0.524857143	-0.002125284
Bmp4-Bmpr2	AM	0.46245249	Bmp4	NK	2.151437391	Bmpr2	2.613889881	57	58	2.605654244	0.008235638	0.004384695	0.328	AM--NK	0.524857143	0.001227534
Col1a1-Itga1	ILC	1.889691862	Col1a1	B	2.053158154	Itga1	3.942850016	32	30	3.956284832	-0.013434816	-0.004786279	0.31	ILC--B	0.524857143	-0.001339961
Fasl-Fas	ILC	0.072880587	Fasl	AT2	0.633464354	Fas	0.706344941	60	54	0.701416408	0.004928533	0.008845084	0.324	ILC--AT2	0.524857143	0.00247626
Ifna2-Ifnar1	ILC	0.012783306	Ifna2	AT2	0.789182207	Ifnar1	0.801965513	60	54	0.806840332	-0.004874819	-0.007776284	0.334	ILC--AT2	0.524857143	-0.00217704
Igf1-Igf1r	ILC	0.15709265	Igf1	B	0.989329338	Igf1r	1.146421988	32	30	1.154426473	-0.008004485	-0.009235322	0.324	ILC--B	0.524857143	-0.00258551
Vegfa-Kdr	ILC	1.614628787	Vegfa	B	1.894913696	Kdr	3.509542483	32	30	3.520136348	-0.010593865	-0.004228052	0.33	ILC--B	0.524857143	-0.001183681
Igf1-Igf1r	VSMC	0.157334346	Igf1	Neutrophil	0.992986439	Igf1r	1.150320785	23	22	1.155485274	-0.005164488	-0.005946823	0.43	VSMC--Neutrophil	0.525555556	-0.001661432
Bmp2-Bmpr1a	Deuterosomal	0.088726501	Bmp2	AM	0.918788928	Bmpr1a	1.007515429	3	3	1.001001487	0.006513942	0.00851038	0.321	Deuterosomal--AM	0.526625	0.002370128
Bmp2-Bmpr1a	AM	0.086838428	Bmp2	Deuterosomal	0.90759053	Bmpr1a	0.994428958	3	3	1.000942962	-0.006514003	-0.008561417	0.321	AM--Deuterosomal	0.526625	-0.002384342
Ccl2-Ccr2	AM	0.031028946	Ccl2	Deuterosomal	0.050027592	Ccr2	0.081056538	3	3	0.079108728	0.001947809	0.015604627	0.337	AM--Deuterosomal	0.526625	0.004345866
Ccl2-Ccr2	Deuterosomal	0.031006305	Ccl2	AM	0.046937537	Ccr2	0.077943841	3	3	0.079891586	-0.001947745	-0.01570571	0.337	Deuterosomal--AM	0.526625	-0.004374017
Col1a1-Itga1	AM	1.883879863	Col1a1	Deuterosomal	2.082926768	Itga1	3.966806631	3	3	3.955785303	0.011021328	0.003915111	0.293	AM--Deuterosomal	0.526625	0.001090353
Col1a1-Itga1	Deuterosomal	1.884671088	Col1a1	AM	2.060066763	Itga1	3.94473785	3	3	3.955758833	-0.011020982	-0.003925667	0.293	Deuterosomal--AM	0.526625	-0.001093292
Cxcl10-Cxcr4	Deuterosomal	0.061061384	Cxcl10	AM	0.725952213	Cxcr4	0.787013597	3	3	0.782831853	0.004181744	0.006817536	0.383	Deuterosomal--AM	0.526625	0.001898674
Cxcl10-Cxcr4	AM	0.066907914	Cxcl10	Deuterosomal	0.707437181	Cxcr4	0.774345095	3	3	0.778526971	-0.004181876	-0.006883769	0.383	AM--Deuterosomal	0.526625	-0.00191712
Fasl-Fas	Deuterosomal	0.071069995	Fasl	AM	0.640987928	Fas	0.712057923	3	3	0.704693815	0.007364109	0.013142694	0.225	Deuterosomal--AM	0.526625	0.003660221
Fasl-Fas	AM	0.070561492	Fasl	Deuterosomal	0.622396286	Fas	0.692957778	3	3	0.700321995	-0.007364216	-0.013336508	0.225	AM--Deuterosomal	0.526625	-0.003714198
Ifna2-Ifnar1	Deuterosomal	0.011481547	Ifna2	AM	0.806359491	Ifnar1	0.817841037	3	3	0.809202806	0.008638231	0.013642175	0.111	Deuterosomal--AM	0.526625	0.003799326
Ifna2-Ifnar1	AM	0.011922229	Ifna2	Deuterosomal	0.78378782	Ifnar1	0.795710049	3	3	0.804348556	-0.008638507	-0.013847135	0.111	AM--Deuterosomal	0.526625	-0.003856407
Vegfa-Flt1	AM	1.614289179	Vegfa	Deuterosomal	1.774267056	Flt1	3.388556234	3	3	3.382092346	0.006463889	0.002675626	0.111	AM--Deuterosomal	0.526625	0.000745158
Vegfa-Flt1	Deuterosomal	1.607011128	Vegfa	AM	1.765144772	Flt1	3.3721559	3	3	3.378619897	-0.006463996	-0.00268332	0.111	Deuterosomal--AM	0.526625	-0.000747301
Vegfa-Kdr	AM	1.614289179	Vegfa	Deuterosomal	1.917375417	Kdr	3.531664596	3	3	3.520959484	0.010705112	0.004258934	0.301	AM--Deuterosomal	0.526625	0.001186107
Vegfa-Kdr	Deuterosomal	1.607011128	Vegfa	AM	1.902555014	Kdr	3.509566142	3	3	3.520271053	-0.010704911	-0.004272277	0.301	Deuterosomal--AM	0.526625	-0.001189823
Bmp2-Bmpr1a	ILC	0.091095456	Bmp2	cDC2	0.918922811	Bmpr1a	1.010018267	45	43	1.001104877	0.00891339	0.011631531	0.16	ILC--cDC2	0.528	0.003226192
Bmp2-Bmpr1a	Megakaryocyte_Platelet	0.087602897	Bmp2	CAP2	0.922003151	Bmpr1a	1.009606048	242	249	1.000324562	0.009281486	0.012118419	0.16	Megakaryocyte_Platelet--CAP2	0.528	0.003361238
Bmp2-Bmpr1a	NK	0.086128725	Bmp2	Secretory	0.921358379	Bmpr1a	1.007487103	6	6	1.001149444	0.006337659	0.008279619	0.23	NK--Secretory	0.528	0.002296485
Bmp2-Bmpr1a	ASMC	0.089101337	Bmp2	CD4_T	0.916846531	Bmpr1a	1.005947868	4	5	0.99929258	0.006655288	0.008707966	0.192	ASMC--CD4_T	0.528	0.002415294
Bmp2-Bmpr1a	Secretory	0.089436227	Bmp2	NK	0.905021521	Bmpr1a	0.994457749	6	6	1.000795115	-0.006337366	-0.008329712	0.23	Secretory--NK	0.528	-0.00231038
Bmp2-Bmpr1a	Neutrophil	0.086983892	Bmp2	maDC	0.907314401	Bmpr1a	0.994298294	7	9	1.001469818	-0.007171525	-0.009423909	0.19	Neutrophil--maDC	0.528	-0.002613873
Bmp2-Bmpr1a	AT1_AT2	0.085988283	Bmp2	VEC	0.904645959	Bmpr1a	0.990634242	343	373	1.001484846	-0.010850605	-0.014282291	0.048	AT1_AT2--VEC	0.528	-0.003961423
Bmp4-Bmpr2	Secretory	0.459196955	Bmp4	NK	2.162404463	Bmpr2	2.621601419	6	6	2.604142476	0.017458943	0.009284632	0.178	Secretory--NK	0.528	0.002575242
Bmp4-Bmpr2	AT2	0.448902924	Bmp4	AM	2.163835407	Bmpr2	2.612738331	378	302	2.598306556	0.014431775	0.00769563	0.144	AT2--AM	0.528	0.002134507
Bmp4-Bmpr2	Secretory	0.450869766	Bmp4	maDC	2.136629594	Bmpr2	2.587499361	2	3	2.59903523	-0.01153587	-0.006179397	0.336	Secretory--maDC	0.528	-0.001713955
Bmp4-Bmpr2	Unknown	0.444896837	Bmp4	PMP	2.140591305	Bmpr2	2.585488143	25	29	2.601402291	-0.015914148	-0.008524149	0.066	Unknown--PMP	0.528	-0.00236431
Bmp4-Bmpr2	NK	0.442746007	Bmp4	Secretory	2.140049105	Bmpr2	2.582795112	6	6	2.600254038	-0.017458926	-0.009358263	0.178	NK--Secretory	0.528	-0.002595665
Ccl2-Ccr2	Neutrophil	0.0324309	Ccl2	maDC	0.05022606	Ccr2	0.08265696	7	9	0.079706668	0.002950292	0.023492789	0.192	Neutrophil--maDC	0.528	0.006516103
Ccl2-Ccr2	Pericyte	0.031252405	Ccl2	Sox9_Epi	0.050285537	Ccr2	0.081537942	251	267	0.079342658	0.002195284	0.017552425	0.24	Pericyte--Sox9_Epi	0.528	0.004868447
Col1a1-Itga1	cDC1	1.890775528	Col1a1	Sox9_Epi	2.082112654	Itga1	3.972888182	18	16	3.953083178	0.019805004	0.007032424	0.096	cDC1--Sox9_Epi	0.528	0.001950556
Col1a1-Itga1	AEC	1.902664263	Col1a1	B	2.06939233	Itga1	3.972056593	129	141	3.953924738	0.018131855	0.006438307	0.106	AEC--B	0.528	0.001785768
Col1a1-Itga1	AT2	1.89280171	Col1a1	AM	2.07877626	Itga1	3.971577969	378	302	3.953041765	0.018536204	0.006582988	0.128	AT2--AM	0.528	0.001825898
Col1a1-Itga1	Pericyte	1.889530376	Col1a1	Sox9_Epi	2.081394339	Itga1	3.970924715	251	267	3.954215021	0.016709694	0.005933935	0.166	Pericyte--Sox9_Epi	0.528	0.001645872
Col1a1-Itga1	Secretory	1.877698504	Col1a1	maDC	2.091284243	Itga1	3.968982747	2	3	3.956659281	0.012323466	0.004376028	0.328	Secretory--maDC	0.528	0.001213762
Col1a1-Itga1	VSMC	1.88191021	Col1a1	AT1_AT2	2.082775378	Itga1	3.964685588	98	100	3.953312502	0.011373086	0.004042353	0.316	VSMC--AT1_AT2	0.528	0.001121211
Col1a1-Itga1	NK	1.885372419	Col1a1	Secretory	2.078308942	Itga1	3.963681361	6	6	3.952473109	0.011208252	0.00398467	0.24	NK--Secretory	0.528	0.001105212
Col1a1-Itga1	Secretory	1.883178484	Col1a1	NK	2.06468444	Itga1	3.947862924	6	6	3.959071052	-0.011208128	-0.003989158	0.24	Secretory--NK	0.528	-0.001106457
Col1a1-Itga1	AT1_AT2	1.886593737	Col1a1	VSMC	2.059989166	Itga1	3.946582904	100	98	3.95826506	-0.011682156	-0.004158943	0.308	AT1_AT2--VSMC	0.528	-0.00115355
Col1a1-Itga1	Megakaryocyte_Platelet	1.871000553	Col1a1	CAP2	2.074400012	Itga1	3.945400564	242	249	3.960001263	-0.014600699	-0.005197615	0.24	Megakaryocyte_Platelet--CAP2	0.528	-0.001441642
Col1a1-Itga1	Secretory	1.878322803	Col1a1	Sox9_Epi	2.062211914	Itga1	3.940534717	152	109	3.955828972	-0.015294255	-0.005450588	0.144	Secretory--Sox9_Epi	0.528	-0.001511808
Cxcl10-Cxcr4	Pericyte	0.065557412	Cxcl10	LEC	0.725179866	Cxcr4	0.790737278	47	42	0.780295329	0.010441949	0.01701236	0.096	Pericyte--LEC	0.528	0.004718652
Cxcl10-Cxcr4	cDC1	0.064273305	Cxcl10	ILC	0.725777542	Cxcr4	0.790050847	29	28	0.782281182	0.007769665	0.012649243	0.174	cDC1--ILC	0.528	0.003508471
Cxcl10-Cxcr4	AT1_AT2	0.064782845	Cxcl10	VSMC	0.724954302	Cxcr4	0.789737147	100	98	0.782643914	0.007093234	0.011547661	0.24	AT1_AT2--VSMC	0.528	0.003202929
Cxcl10-Cxcr4	AT1_AT2	0.062632778	Cxcl10	iMON	0.72254271	Cxcr4	0.785175488	489	470	0.780192759	0.004982728	0.008143997	0.426	AT1_AT2--iMON	0.528	0.002258868
Cxcl10-Cxcr4	VSMC	0.063170368	Cxcl10	AT1_AT2	0.70859948	Cxcr4	0.771769848	98	100	0.778759934	-0.006990086	-0.011521787	0.24	VSMC--AT1_AT2	0.528	-0.003195753
Cxcl10-Cxcr4	iMON	0.064691588	Cxcl10	Basophil	0.703608287	Cxcr4	0.768299875	27	31	0.782333942	-0.014034067	-0.023131408	0.06	iMON--Basophil	0.528	-0.006415868
Cxcl10-Cxcr4	ILC	0.063435802	Cxcl10	cDC2	0.704807365	Cxcr4	0.768243166	45	43	0.780372962	-0.012129796	-0.020015687	0.062	ILC--cDC2	0.528	-0.005551673
Fasl-Fas	Megakaryocyte_Platelet	0.071980952	Fasl	CAP2	0.640851643	Fas	0.712832595	242	249	0.703136295	0.0096963	0.017313417	0.056	Megakaryocyte_Platelet--CAP2	0.528	0.004802155
Fasl-Fas	NK	0.070151318	Fasl	Secretory	0.640182379	Fas	0.710333698	6	6	0.701310476	0.009023222	0.016154799	0.17	NK--Secretory	0.528	0.004480793
Fasl-Fas	Pericyte	0.072020393	Fasl	Sox9_Epi	0.636657955	Fas	0.708678348	251	267	0.701958067	0.006720281	0.012039181	0.218	Pericyte--Sox9_Epi	0.528	0.00333926
Fasl-Fas	iMON	0.067470148	Fasl	Basophil	0.628015568	Fas	0.695485717	27	31	0.704311706	-0.008825989	-0.01591869	0.096	iMON--Basophil	0.528	-0.004415305
Fasl-Fas	Secretory	0.071480182	Fasl	NK	0.623202406	Fas	0.694682588	6	6	0.703705402	-0.009022814	-0.016288044	0.17	Secretory--NK	0.528	-0.004517751
Fasl-Fas	ILC	0.068151503	Fasl	cDC2	0.624098341	Fas	0.692249844	45	43	0.700552323	-0.008302479	-0.015040227	0.104	ILC--cDC2	0.528	-0.004171649
Fgf2-Fgfr1	Pericyte	0.347593593	Fgf2	Sox9_Epi	0.548067281	Fgfr1	0.895660874	251	267	0.887675637	0.007985238	0.011617116	0.144	Pericyte--Sox9_Epi	0.528	0.003222194
Fgf2-Fgfr1	Unknown	0.346775913	Fgf2	PMP	0.548082252	Fgfr1	0.894858165	25	29	0.88467315	0.010185015	0.014845939	0.096	Unknown--PMP	0.528	0.00411776
Fgf2-Fgfr1	Secretory	0.353225841	Fgf2	NK	0.54043889	Fgfr1	0.893664731	6	6	0.883779874	0.009884858	0.014423619	0.11	Secretory--NK	0.528	0.004000623
Fgf2-Fgfr1	ILC	0.350147103	Fgf2	cDC2	0.543228216	Fgfr1	0.893375319	45	43	0.886732458	0.006642861	0.009679936	0.216	ILC--cDC2	0.528	0.002684886
Fgf2-Fgfr1	AT1_AT2	0.351695481	Fgf2	iMON	0.538558237	Fgfr1	0.890253718	489	470	0.886222081	0.004031637	0.005885658	0.482	AT1_AT2--iMON	0.528	0.001632482
Fgf2-Fgfr1	AEC	0.34544754	Fgf2	B	0.534838079	Fgfr1	0.880285619	129	141	0.887400221	-0.007114601	-0.010432809	0.144	AEC--B	0.528	-0.002893707
Fgf2-Fgfr1	Megakaryocyte_Platelet	0.345901128	Fgf2	CAP2	0.534026658	Fgfr1	0.879927786	242	249	0.886468691	-0.006540905	-0.009597826	0.232	Megakaryocyte_Platelet--CAP2	0.528	-0.002662111
Fgf2-Fgfr1	cDC1	0.348336386	Fgf2	ILC	0.531507222	Fgfr1	0.879843608	29	28	0.886781626	-0.006938018	-0.010179352	0.238	cDC1--ILC	0.528	-0.002823407
Fgf2-Fgfr1	NK	0.346685999	Fgf2	Secretory	0.532548337	Fgfr1	0.879234337	6	6	0.889119246	-0.009884909	-0.014490313	0.11	NK--Secretory	0.528	-0.004019121
Fgf2-Fgfr1	cDC1	0.345321932	Fgf2	Mesothelial	0.533513534	Fgfr1	0.878835467	59	88	0.888373039	-0.009537572	-0.013989281	0.096	cDC1--Mesothelial	0.528	-0.003880152
Ifna2-Ifnar1	Neutrophil	0.012206606	Ifna2	maDC	0.808515677	Ifnar1	0.820722284	7	9	0.806377353	0.014344931	0.02265425	0.054	Neutrophil--maDC	0.528	0.006283521
Ifna2-Ifnar1	cDC1	0.01110998	Ifna2	ILC	0.800139491	Ifnar1	0.811249471	29	28	0.804938263	0.006311207	0.0100267	0.24	cDC1--ILC	0.528	0.002781066
Ifna2-Ifnar1	VSMC	0.012027039	Ifna2	AT1_AT2	0.799079522	Ifnar1	0.811106561	98	100	0.805977405	0.005129155	0.008144727	0.336	VSMC--AT1_AT2	0.528	0.002259071
Ifna2-Ifnar1	AT1_AT2	0.011432453	Ifna2	iMON	0.799610697	Ifnar1	0.811043149	489	470	0.806869887	0.004173263	0.006623811	0.452	AT1_AT2--iMON	0.528	0.00183722
Ifna2-Ifnar1	AT1_AT2	0.011383204	Ifna2	VSMC	0.790986956	Ifnar1	0.80237016	100	98	0.80758514	-0.00521498	-0.008313627	0.336	AT1_AT2--VSMC	0.528	-0.002305918
Ifna2-Ifnar1	AEC	0.011083076	Ifna2	B	0.789417659	Ifnar1	0.800500736	129	141	0.808979695	-0.008478959	-0.013520613	0.078	AEC--B	0.528	-0.003750159
Ifna2-Ifnar1	ILC	0.01109847	Ifna2	cDC2	0.788398343	Ifnar1	0.799496814	45	43	0.806287335	-0.006790521	-0.010850353	0.24	ILC--cDC2	0.528	-0.00300952
Igf1-Igf1r	Neutrophil	0.157935834	Igf1	maDC	1.007872629	Igf1r	1.165808463	7	9	1.153968962	0.011839502	0.01355748	0.15	Neutrophil--maDC	0.528	0.003760385
Igf1-Igf1r	Secretory	0.159099024	Igf1	Sox9_Epi	1.006678588	Igf1r	1.165777612	152	109	1.154900247	0.010877365	0.012451268	0.114	Secretory--Sox9_Epi	0.528	0.003453559
Igf1-Igf1r	CAP2	0.156458089	Igf1	Sox9_Epi	1.008399568	Igf1r	1.164857657	281	261	1.154015706	0.010841951	0.012419621	0.096	CAP2--Sox9_Epi	0.528	0.003444781
Igf1-Igf1r	AT1_AT2	0.152306224	Igf1	iMON	0.997372227	Igf1r	1.149678451	489	470	1.153676869	-0.003998418	-0.004608617	0.528	AT1_AT2--iMON	0.528	-0.001278274
Igf1-Igf1r	Mesothelial	0.153968653	Igf1	AF2	0.993276806	Igf1r	1.14724546	413	262	1.155369321	-0.008123861	-0.00936644	0.288	Mesothelial--AF2	0.528	-0.002597933
Vegfa-Flt1	iMON	1.620757919	Vegfa	Neutrophil	1.77727089	Flt1	3.398028809	369	361	3.381530715	0.016498094	0.00682042	0.096	iMON--Neutrophil	0.528	0.001891753
Vegfa-Flt1	AT2	1.616178967	Vegfa	AM	1.78064951	Flt1	3.396828477	378	302	3.380876394	0.015952083	0.006596447	0.092	AT2--AM	0.528	0.001829631
Vegfa-Flt1	VSMC	1.612515163	Vegfa	AT1_AT2	1.780705909	Flt1	3.393221072	98	100	3.38205168	0.011169392	0.004620333	0.298	VSMC--AT1_AT2	0.528	0.001281524
Vegfa-Flt1	Megakaryocyte_Platelet	1.604358561	Vegfa	CAP2	1.763734853	Flt1	3.368093414	242	249	3.380574495	-0.012481081	-0.005182695	0.24	Megakaryocyte_Platelet--CAP2	0.528	-0.001437504
Vegfa-Flt1	Pericyte	1.599898261	Vegfa	Sox9_Epi	1.768152392	Flt1	3.368050653	251	267	3.38000764	-0.011956987	-0.004965503	0.226	Pericyte--Sox9_Epi	0.528	-0.001377262
Vegfa-Flt1	AT1_AT2	1.608822312	Vegfa	VSMC	1.758482803	Flt1	3.367305115	100	98	3.378709001	-0.011403886	-0.004737204	0.284	AT1_AT2--VSMC	0.528	-0.00131394
Vegfa-Flt1	VEC	1.608153682	Vegfa	Ciliated	1.758243637	Flt1	3.366397319	49	30	3.379328761	-0.012931442	-0.005371979	0.144	VEC--Ciliated	0.528	-0.001490005
Vegfa-Flt1	AF1	1.603836883	Vegfa	AEC	1.758570279	Flt1	3.362407162	343	423	3.379290711	-0.016883549	-0.007017839	0.096	AF1--AEC	0.528	-0.001946511
Ifna2-Ifnar1	LEC	0.011667916	Ifna2	maDC	0.802454931	Ifnar1	0.814122848	6	6	0.806599422	0.007523425	0.011922818	0.241	LEC--maDC	0.5302	0.003285455
Ifna2-Ifnar1	maDC	0.011735865	Ifna2	LEC	0.787692504	Ifnar1	0.79942837	6	6	0.806951961	-0.007523591	-0.012017747	0.241	maDC--LEC	0.5302	-0.003311614
Vegfa-Flt1	maDC	1.620242383	Vegfa	LEC	1.76788679	Flt1	3.388129173	6	6	3.378988783	0.00914039	0.00378544	0.209	maDC--LEC	0.5302	0.001043117
Vegfa-Flt1	LEC	1.601057732	Vegfa	maDC	1.771524833	Flt1	3.372582565	6	6	3.381723385	-0.00914082	-0.003792592	0.209	LEC--maDC	0.5302	-0.001045088
Fgf2-Fgfr1	AT2	0.348392634	Fgf2	ILC	0.54250051	Fgfr1	0.890893144	54	60	0.88656573	0.004327414	0.006314315	0.434	AT2--ILC	0.530444444	0.00173871
Bmp2-Bmpr1a	Mesothelial	0.088149459	Bmp2	LEC	0.906743557	Bmpr1a	0.994893016	8	9	1.000623107	-0.005730091	-0.007530615	0.308	Mesothelial--LEC	0.531142857	-0.002069328
Ccl2-Ccr2	cDC1	0.032402157	Ccl2	ILC	0.048470756	Ccr2	0.080872913	29	28	0.079062853	0.001810061	0.014510299	0.308	cDC1--ILC	0.531142857	0.003987265
Col1a1-Itga1	Mesothelial	1.881691377	Col1a1	LEC	2.087253487	Itga1	3.968944865	8	9	3.957539888	0.011404977	0.004049454	0.316	Mesothelial--LEC	0.531142857	0.001112744
Col1a1-Itga1	cDC1	1.896233263	Col1a1	ILC	2.070967142	Itga1	3.967200405	29	28	3.955566426	0.011633979	0.004132655	0.338	cDC1--ILC	0.531142857	0.001135607
Cxcl10-Cxcr4	Mesothelial	0.065353008	Cxcl10	LEC	0.721440842	Cxcr4	0.78679385	8	9	0.779457981	0.007335869	0.011984116	0.334	Mesothelial--LEC	0.531142857	0.003293099
Cxcl10-Cxcr4	Megakaryocyte_Platelet	0.065376953	Cxcl10	LEC	0.707614503	Cxcr4	0.772991456	19	22	0.780310467	-0.007319011	-0.012044887	0.338	Megakaryocyte_Platelet--LEC	0.531142857	-0.003309798
Fasl-Fas	Mesothelial	0.071997739	Fasl	LEC	0.635912855	Fas	0.707910594	8	9	0.703454164	0.00445643	0.007979927	0.338	Mesothelial--LEC	0.531142857	0.002192793
Igf1-Igf1r	Mesothelial	0.156130965	Igf1	LEC	1.004011072	Igf1r	1.160142037	8	9	1.152559475	0.007582562	0.008707248	0.278	Mesothelial--LEC	0.531142857	0.002392653
Ifna2-Ifnar1	AEC	0.011903379	Ifna2	cDC1	0.799671213	Ifnar1	0.811574592	21	21	0.806338379	0.005236214	0.008310937	0.282	AEC--cDC1	0.531666667	0.002280193
Ifna2-Ifnar1	cDC1	0.01150041	Ifna2	AEC	0.790476312	Ifnar1	0.801976722	21	21	0.807212936	-0.005236214	-0.008351011	0.282	cDC1--AEC	0.531666667	-0.002291188
Vegfa-Kdr	cDC1	1.622978012	Vegfa	AEC	1.907157119	Kdr	3.530135131	21	21	3.520506947	0.009628184	0.003831534	0.29	cDC1--AEC	0.531666667	0.001051222
Vegfa-Kdr	AEC	1.598322016	Vegfa	cDC1	1.912772983	Kdr	3.511095	21	21	3.520723469	-0.00962847	-0.003841621	0.29	AEC--cDC1	0.531666667	-0.001053989
Fgf2-Fgfr1	AF2	0.352031795	Fgf2	AT1	0.541320283	Fgfr1	0.893352078	101	100	0.886337459	0.007014619	0.010223824	0.212	AF2--AT1	0.5324	0.002798894
Fgf2-Fgfr1	AT2	0.348897674	Fgf2	SCMF	0.54275279	Fgfr1	0.891650464	169	142	0.885301853	0.006348611	0.00926592	0.242	AT2--SCMF	0.5324	0.002536656
Igf1-Igf1r	AT2	0.155166484	Igf1	SCMF	0.988025781	Igf1r	1.143192265	169	142	1.151716044	-0.008523779	-0.009857887	0.168	AT2--SCMF	0.5324	-0.002698714
Vegfa-Flt1	AT2	1.613867491	Vegfa	SCMF	1.773452744	Flt1	3.387320236	169	142	3.375468867	0.011851369	0.004911229	0.21	AT2--SCMF	0.5324	0.001344508
Vegfa-Flt1	AF2	1.614684173	Vegfa	AT1	1.759219529	Flt1	3.373903701	101	100	3.385504531	-0.01160083	-0.004809741	0.242	AF2--AT1	0.5324	-0.001316724
Vegfa-Kdr	AT2	1.613867491	Vegfa	SCMF	1.918348032	Kdr	3.532215524	169	142	3.517538811	0.014676713	0.005841315	0.128	AT2--SCMF	0.5324	0.00159913
Cxcl10-Cxcr4	Ciliated	0.064319251	Cxcl10	CAP1_EPC	0.721703678	Cxcr4	0.786022929	105	110	0.781257325	0.004765604	0.007780691	0.388	Ciliated--CAP1_EPC	0.5335	0.002123083
Fgf2-Fgfr1	cDC1	0.351601914	Fgf2	CD4_T	0.542664348	Fgfr1	0.894266262	20	19	0.884882028	0.009384234	0.013681329	0.156	cDC1--CD4_T	0.5335	0.003733164
Ifna2-Ifnar1	cDC1	0.01201146	Ifna2	CD4_T	0.801504073	Ifnar1	0.813515533	20	19	0.805746124	0.007769409	0.012322533	0.14	cDC1--CD4_T	0.5335	0.003362395
Vegfa-Flt1	CAP2	1.603445565	Vegfa	AT1_AT2	1.765455674	Flt1	3.368901239	943	923	3.381018167	-0.012116928	-0.005030576	0.194	CAP2--AT1_AT2	0.5335	-0.001372671
Vegfa-Flt1	cDC1	1.609405308	Vegfa	CD4_T	1.759075521	Flt1	3.368480829	20	19	3.379440561	-0.010959732	-0.004551452	0.194	cDC1--CD4_T	0.5335	-0.001241934
Vegfa-Kdr	ILC	1.614197608	Vegfa	AT2	1.915300287	Kdr	3.529497895	60	54	3.520993418	0.008504478	0.003384425	0.388	ILC--AT2	0.5335	0.000923493
Vegfa-Kdr	cDC1	1.609405308	Vegfa	CD4_T	1.897525918	Kdr	3.506931226	20	19	3.519731501	-0.012800276	-0.005110772	0.128	cDC1--CD4_T	0.5335	-0.001394554
Bmp2-Bmpr1a	AT2	0.088420818	Bmp2	AEC	0.918675174	Bmpr1a	1.007095992	229	254	0.998651345	0.008444647	0.011046696	0.182	AT2--AEC	0.535333333	0.002997805
Bmp4-Bmpr2	CAP2	0.450113676	Bmp4	Sox9_Epi	2.160470809	Bmpr2	2.610584486	281	261	2.598839624	0.011744862	0.006264726	0.146	CAP2--Sox9_Epi	0.535333333	0.001700095
Bmp4-Bmpr2	AT2	0.446174061	Bmp4	AEC	2.147393461	Bmpr2	2.593567522	229	254	2.603075177	-0.009507655	-0.005083405	0.292	AT2--AEC	0.535333333	-0.001379513
Col1a1-Itga1	B	1.891174967	Col1a1	Neutrophil	2.081851659	Itga1	3.973026626	620	587	3.954777395	0.018249231	0.006478532	0.146	B--Neutrophil	0.535333333	0.001758116
Fgf2-Fgfr1	Sox9_Epi	0.353268677	Fgf2	AT2	0.540851332	Fgfr1	0.894120009	582	728	0.885993065	0.008126944	0.011842524	0.146	Sox9_Epi--AT2	0.535333333	0.003213773
Ifna2-Ifnar1	B	0.012263177	Ifna2	CAP2	0.802964388	Ifnar1	0.815227565	717	700	0.807394855	0.00783271	0.012400025	0.146	B--CAP2	0.535333333	0.003365066
Ifna2-Ifnar1	AT2	0.012945793	Ifna2	AEC	0.788635722	Ifnar1	0.801581516	229	254	0.808531288	-0.006949772	-0.011078261	0.22	AT2--AEC	0.535333333	-0.003006371
Igf1-Igf1r	AT2	0.156880907	Igf1	AEC	1.002599378	Igf1r	1.159480285	229	254	1.152319112	0.007161173	0.008226308	0.268	AT2--AEC	0.535333333	0.00223242
Vegfa-Flt1	AT2	1.603728386	Vegfa	AEC	1.763662656	Flt1	3.367391043	229	254	3.384055852	-0.016664809	-0.006917203	0.078	AT2--AEC	0.535333333	-0.001877161
Vegfa-Kdr	AT2	1.603728386	Vegfa	AEC	1.901963877	Kdr	3.505692263	229	254	3.518982734	-0.013290471	-0.005307953	0.22	AT2--AEC	0.535333333	-0.00144045
Ccl2-Ccr2	ILC	0.031729774	Ccl2	maDC	0.045207947	Ccr2	0.076937721	7	6	0.07964382	-0.002706099	-0.021897661	0.195	ILC--maDC	0.53625	-0.005926223
Cxcl10-Cxcr4	ILC	0.064708852	Cxcl10	maDC	0.710304116	Cxcr4	0.775012968	7	6	0.780560408	-0.00554744	-0.009117581	0.195	ILC--maDC	0.53625	-0.002467516
Ifna2-Ifnar1	ILC	0.012339057	Ifna2	maDC	0.805556118	Ifnar1	0.817895176	7	6	0.807212155	0.01068302	0.016889436	0.157	ILC--maDC	0.53625	0.004570834
Fgf2-Fgfr1	maDC	0.350203523	Fgf2	AT1	0.543171523	Fgfr1	0.893375046	14	12	0.886751126	0.00662392	0.009652246	0.244	maDC--AT1	0.5368	0.002607916
Fgf2-Fgfr1	AT1	0.347859243	Fgf2	AF2	0.531714718	Fgfr1	0.879573961	100	101	0.886589331	-0.00701537	-0.010295261	0.212	AT1--AF2	0.5368	-0.002781651
Vegfa-Flt1	AT1	1.606576031	Vegfa	AF2	1.780088633	Flt1	3.386664664	100	101	3.375202126	0.011462538	0.004750726	0.244	AT1--AF2	0.5368	0.001283587
Bmp2-Bmpr1a	Neutrophil	0.088398866	Bmp2	IM	0.918871658	Bmpr1a	1.007270523	36	36	1.002283913	0.004986611	0.006511875	0.302	Neutrophil--IM	0.537428571	0.001756117
Bmp2-Bmpr1a	cDC2	0.089437974	Bmp2	NK	0.915761387	Bmpr1a	1.005199361	8	8	1.000377435	0.004821926	0.006308173	0.342	cDC2--NK	0.537428571	0.001701183
Bmp2-Bmpr1a	NK	0.086126872	Bmp2	cDC2	0.910618333	Bmpr1a	0.996745205	8	8	1.00156721	-0.004822004	-0.006329121	0.342	NK--cDC2	0.537428571	-0.001706833
Bmp2-Bmpr1a	IM	0.087165974	Bmp2	Neutrophil	0.907508528	Bmpr1a	0.994674501	36	36	0.999660904	-0.004986403	-0.006556765	0.302	IM--Neutrophil	0.537428571	-0.001768223
Bmp4-Bmpr2	AT1_AT2	0.453811588	Bmp4	Basophil	2.159845085	Bmpr2	2.613656673	21	27	2.603190803	0.01046587	0.005574858	0.324	AT1_AT2--Basophil	0.537428571	0.001503423
Bmp4-Bmpr2	IM	0.45089088	Bmp4	Neutrophil	2.160463771	Bmpr2	2.611354651	36	36	2.603620419	0.007734231	0.004121217	0.342	IM--Neutrophil	0.537428571	0.001111407
Bmp4-Bmpr2	Neutrophil	0.451051811	Bmp4	IM	2.141989267	Bmpr2	2.593041078	36	36	2.600776238	-0.00773516	-0.00413788	0.342	Neutrophil--IM	0.537428571	-0.0011159
Bmp4-Bmpr2	Mesothelial	0.45015964	Bmp4	IM	2.140083857	Bmpr2	2.590243497	261	149	2.59990088	-0.009657382	-0.005169684	0.342	Mesothelial--IM	0.537428571	-0.001394157
Cxcl10-Cxcr4	Basophil	0.063744351	Cxcl10	NK	0.721620594	Cxcr4	0.785364946	15	13	0.779707531	0.005657414	0.009248291	0.322	Basophil--NK	0.537428571	0.002494072
Cxcl10-Cxcr4	AT1_AT2	0.062109002	Cxcl10	Basophil	0.70868954	Cxcr4	0.770798542	21	27	0.780274036	-0.009475494	-0.015613724	0.202	AT1_AT2--Basophil	0.537428571	-0.004210697
Cxcl10-Cxcr4	Mesothelial	0.064666633	Cxcl10	IM	0.705452659	Cxcr4	0.770119292	261	149	0.778185064	-0.008065772	-0.013311792	0.338	Mesothelial--IM	0.537428571	-0.003589914
Fasl-Fas	Basophil	0.072618776	Fasl	NK	0.634471681	Fas	0.707090457	15	13	0.701658942	0.005431516	0.009741791	0.342	Basophil--NK	0.537428571	0.002627159
Fasl-Fas	AT1_AT2	0.070540203	Fasl	Basophil	0.62661802	Fas	0.697158223	21	27	0.702992683	-0.005834459	-0.010520736	0.342	AT1_AT2--Basophil	0.537428571	-0.002837224
Fgf2-Fgfr1	Mesothelial	0.35037407	Fgf2	IM	0.546905246	Fgfr1	0.897279316	261	149	0.888650585	0.008628732	0.012536905	0.174	Mesothelial--IM	0.537428571	0.003380943
Fgf2-Fgfr1	Basophil	0.352860819	Fgf2	NK	0.538695072	Fgfr1	0.891555891	15	13	0.88654156	0.005014332	0.007314267	0.26	Basophil--NK	0.537428571	0.001972506
Fgf2-Fgfr1	AT1_AT2	0.344262931	Fgf2	Basophil	0.535410939	Fgfr1	0.87967387	21	27	0.8857605	-0.00608663	-0.008935611	0.32	AT1_AT2--Basophil	0.537428571	-0.002409749
Ifna2-Ifnar1	Mesothelial	0.01167112	Ifna2	IM	0.801464107	Ifnar1	0.813135227	261	149	0.80521944	0.007915787	0.012560958	0.204	Mesothelial--IM	0.537428571	0.00338743
Igf1-Igf1r	AT1_AT2	0.150608348	Igf1	Basophil	0.988857163	Igf1r	1.139465511	21	27	1.152538889	-0.013073378	-0.015137269	0.06	AT1_AT2--Basophil	0.537428571	-0.004082207
Vegfa-Flt1	AT1_AT2	1.618640946	Vegfa	Basophil	1.772552484	Flt1	3.39119343	21	27	3.379278966	0.011914464	0.004931934	0.192	AT1_AT2--Basophil	0.537428571	0.00133004
Vegfa-Flt1	IM	1.605500236	Vegfa	Neutrophil	1.785076989	Flt1	3.390577225	36	36	3.378338426	0.012238799	0.005067323	0.26	IM--Neutrophil	0.537428571	0.001366552
Vegfa-Flt1	Basophil	1.609283436	Vegfa	NK	1.780001066	Flt1	3.389284502	15	13	3.380079004	0.009205498	0.003811176	0.338	Basophil--NK	0.537428571	0.001027795
Vegfa-Flt1	Neutrophil	1.615799691	Vegfa	IM	1.754333212	Flt1	3.370132903	36	36	3.382373706	-0.012240803	-0.005080114	0.26	Neutrophil--IM	0.537428571	-0.001370001
Vegfa-Kdr	AT1_AT2	1.618640946	Vegfa	Basophil	1.91879798	Kdr	3.537438926	21	27	3.522339363	0.015099563	0.006001312	0.104	AT1_AT2--Basophil	0.537428571	0.001618429
Vegfa-Kdr	Mesothelial	1.614603284	Vegfa	IM	1.922753922	Kdr	3.537357206	261	149	3.523955684	0.013401522	0.005325299	0.26	Mesothelial--IM	0.537428571	0.001436123
Vegfa-Kdr	Neutrophil	1.615799691	Vegfa	IM	1.916657801	Kdr	3.532457492	36	36	3.520824862	0.01163263	0.004627519	0.252	Neutrophil--IM	0.537428571	0.001247946
Vegfa-Kdr	IM	1.605500236	Vegfa	Neutrophil	1.903273037	Kdr	3.508773273	36	36	3.520405731	-0.011632458	-0.00464288	0.252	IM--Neutrophil	0.537428571	-0.001252088
Bmp2-Bmpr1a	iMON	0.087642126	Bmp2	maDC	0.918719107	Bmpr1a	1.006361233	6	6	1.001647079	0.004714154	0.00616039	0.363	iMON--maDC	0.537625	0.001660352
Bmp2-Bmpr1a	maDC	0.087922768	Bmp2	iMON	0.907660353	Bmpr1a	0.995583122	6	6	1.000297489	-0.004714367	-0.006194694	0.363	maDC--iMON	0.537625	-0.001669597
Bmp4-Bmpr2	iMON	0.454478717	Bmp4	maDC	2.158965692	Bmpr2	2.613444409	6	6	2.601048439	0.01239597	0.00660584	0.375	iMON--maDC	0.537625	0.00178041
Bmp4-Bmpr2	maDC	0.447464094	Bmp4	iMON	2.143487987	Bmpr2	2.59095208	6	6	2.603348122	-0.012396042	-0.006630606	0.375	maDC--iMON	0.537625	-0.001787085
Fgf2-Fgfr1	maDC	0.356510065	Fgf2	iMON	0.537003297	Fgfr1	0.893513362	6	6	0.886876262	0.0066371	0.009670164	0.269	maDC--iMON	0.537625	0.002606308
Fgf2-Fgfr1	iMON	0.34340146	Fgf2	maDC	0.535984074	Fgfr1	0.879385534	6	6	0.886022869	-0.006637335	-0.009744221	0.269	iMON--maDC	0.537625	-0.002626268
Igf1-Igf1r	iMON	0.15989035	Igf1	maDC	0.999232005	Igf1r	1.159122355	6	6	1.153165118	0.005957237	0.006841966	0.391	iMON--maDC	0.537625	0.00184405
Igf1-Igf1r	maDC	0.152101781	Igf1	iMON	0.997014747	Igf1r	1.149116528	6	6	1.15507367	-0.005957142	-0.00686398	0.391	maDC--iMON	0.537625	-0.001849984
Vegfa-Flt1	maDC	1.618490588	Vegfa	iMON	1.769850414	Flt1	3.388341002	6	6	3.378795679	0.009545323	0.00395313	0.207	maDC--iMON	0.537625	0.00106545
Vegfa-Flt1	iMON	1.602809583	Vegfa	maDC	1.769561273	Flt1	3.372370856	6	6	3.381916512	-0.009545656	-0.003960572	0.207	iMON--maDC	0.537625	-0.001067456
Bmp2-Bmpr1a	LEC	0.086367874	Bmp2	AEC	0.920002775	Bmpr1a	1.006370649	19	17	1.001436048	0.004934601	0.006449058	0.294	LEC--AEC	0.539	0.001731
Ccl2-Ccr2	AT2	0.029979463	Ccl2	NK	0.046890086	Ccr2	0.076869548	214	262	0.079498192	-0.002628644	-0.021283632	0.116	AT2--NK	0.539	-0.005712766
Col1a1-Itga1	Pericyte	1.900766571	Col1a1	AT1_AT2	2.073898648	Itga1	3.974665219	718	781	3.957689178	0.016976042	0.006023172	0.196	Pericyte--AT1_AT2	0.539	0.001616687
Cxcl10-Cxcr4	AM	0.063343179	Cxcl10	Neutrophil	0.726843663	Cxcr4	0.790186842	144	133	0.779570582	0.010616261	0.017308825	0.06	AM--Neutrophil	0.539	0.004645883
Cxcl10-Cxcr4	LEC	0.063810987	Cxcl10	AEC	0.709721161	Cxcr4	0.773532148	19	17	0.7814665	-0.007934351	-0.013044942	0.222	LEC--AEC	0.539	-0.003501409
Cxcl10-Cxcr4	AT2	0.061368931	Cxcl10	NK	0.709704583	Cxcr4	0.771073514	214	262	0.781101832	-0.010028317	-0.016514285	0.12	AT2--NK	0.539	-0.00443262
Fasl-Fas	LEC	0.072576855	Fasl	Pericyte	0.63754023	Fas	0.710117085	42	47	0.702767973	0.007349112	0.013147373	0.196	LEC--Pericyte	0.539	0.003528903
Fasl-Fas	cDC1	0.07040753	Fasl	Neutrophil	0.639461167	Fas	0.709868697	20	20	0.701788822	0.008079875	0.014465721	0.098	cDC1--Neutrophil	0.539	0.003882762
Fasl-Fas	PMP	0.070232709	Fasl	Megakaryocyte_Platelet	0.63660212	Fas	0.706834829	20	21	0.70231946	0.004515369	0.008096573	0.294	PMP--Megakaryocyte_Platelet	0.539	0.002173211
Fasl-Fas	Neutrophil	0.071223936	Fasl	cDC1	0.623923096	Fas	0.695147032	20	20	0.703227032	-0.008080001	-0.014586168	0.098	Neutrophil--cDC1	0.539	-0.003915091
Fasl-Fas	AF1	0.069588412	Fasl	Secretory	0.624332035	Fas	0.693920446	112	91	0.701768534	-0.007848087	-0.014191347	0.098	AF1--Secretory	0.539	-0.003809117
Fgf2-Fgfr1	CAP1_EPC	0.35493479	Fgf2	CAP2	0.542446847	Fgfr1	0.897381637	4179	2415	0.886854101	0.010527537	0.015308834	0.098	CAP1_EPC--CAP2	0.539	0.004109063
Fgf2-Fgfr1	AT2	0.35042716	Fgf2	NK	0.542880596	Fgfr1	0.893307756	214	262	0.885907449	0.007400307	0.010788554	0.196	AT2--NK	0.539	0.002895769
Fgf2-Fgfr1	AF1	0.352963553	Fgf2	Secretory	0.536875592	Fgfr1	0.889839145	112	91	0.881090565	0.00874858	0.012807779	0.068	AF1--Secretory	0.539	0.003437752
Ifna2-Ifnar1	LEC	0.012014781	Ifna2	AEC	0.801125055	Ifnar1	0.813139835	19	17	0.80673758	0.006402255	0.010150727	0.208	LEC--AEC	0.539	0.002724569
Ifna2-Ifnar1	AM	0.01163574	Ifna2	Neutrophil	0.801428068	Ifnar1	0.813063808	144	133	0.80486364	0.008200168	0.013015285	0.098	AM--Neutrophil	0.539	0.003493449
Ifna2-Ifnar1	AT2	0.011151099	Ifna2	AM	0.789258722	Ifnar1	0.800409821	378	302	0.807557412	-0.007147591	-0.011407118	0.196	AT2--AM	0.539	-0.003061799
Ifna2-Ifnar1	PMP	0.011514502	Ifna2	Megakaryocyte_Platelet	0.788446852	Ifnar1	0.799961354	20	21	0.806250539	-0.006289185	-0.010046897	0.254	PMP--Megakaryocyte_Platelet	0.539	-0.0026967
Igf1-Igf1r	CAP1_EPC	0.157043327	Igf1	CAP2	1.010356632	Igf1r	1.167399959	4179	2415	1.153484744	0.013915215	0.015927437	0.08	CAP1_EPC--CAP2	0.539	0.004275103
Igf1-Igf1r	Pericyte	0.151487342	Igf1	Ciliated	1.004115483	Igf1r	1.155602825	39	30	1.151959328	0.003643497	0.004192485	0.49	Pericyte--Ciliated	0.539	0.00112531
Vegfa-Flt1	Neutrophil	1.62248106	Vegfa	Pericyte	1.777306007	Flt1	3.399787068	340	337	3.382208105	0.017578963	0.007264725	0.098	Neutrophil--Pericyte	0.539	0.001949934
Vegfa-Flt1	Pericyte	1.598713676	Vegfa	Neutrophil	1.762172967	Flt1	3.360886643	337	340	3.378491446	-0.017604803	-0.007320084	0.098	Pericyte--Neutrophil	0.539	-0.001964793
Vegfa-Kdr	AT2	1.604985521	Vegfa	NK	1.928716074	Kdr	3.533701594	214	262	3.51885631	0.014845284	0.005906123	0.154	AT2--NK	0.539	0.00158527
Vegfa-Kdr	LEC	1.618397677	Vegfa	AEC	1.912303444	Kdr	3.530701121	19	17	3.519665669	0.011035452	0.004391724	0.258	LEC--AEC	0.539	0.001178788
Cxcl10-Cxcr4	CAP2	0.061061384	Cxcl10	Basal	0.725952213	Cxcr4	0.787013597	3	3	0.784063045	0.002950552	0.004806964	0.442	CAP2--Basal	0.540222222	0.001285515
Cxcl10-Cxcr4	Basal	0.066907914	Cxcl10	CAP2	0.707437181	Cxcr4	0.774345095	3	3	0.777295781	-0.002950687	-0.004860523	0.442	Basal--CAP2	0.540222222	-0.001299838
Col1a1-Itga1	AT2	1.883711531	Col1a1	B	2.075343123	Itga1	3.959054654	1070	965	3.947244958	0.011809696	0.004203595	0.312	AT2--B	0.540571429	0.001122978
Fasl-Fas	AT2	0.070342802	Fasl	B	0.638120783	Fas	0.708463585	1070	965	0.702438227	0.006025358	0.010792457	0.254	AT2--B	0.540571429	0.002883171
Fgf2-Fgfr1	AT2	0.345792021	Fgf2	B	0.533577035	Fgfr1	0.879369056	1070	965	0.887611383	-0.008242327	-0.012090852	0.144	AT2--B	0.540571429	-0.003230034
Ifna2-Ifnar1	AT2	0.01130139	Ifna2	B	0.78861715	Ifnar1	0.79991854	1070	965	0.806832029	-0.006913489	-0.011040932	0.168	AT2--B	0.540571429	-0.002949551
Igf1-Igf1r	AT2	0.154675346	Igf1	B	1.012519892	Igf1r	1.167195238	1070	965	1.154250988	0.01294425	0.014812745	0.054	AT2--B	0.540571429	0.003957179
Vegfa-Flt1	AT2	1.609188007	Vegfa	B	1.758803507	Flt1	3.367991514	1070	965	3.38026583	-0.012274316	-0.005097138	0.22	AT2--B	0.540571429	-0.001361685
Vegfa-Kdr	AT2	1.609188007	Vegfa	B	1.90569604	Kdr	3.514884046	1070	965	3.525341846	-0.0104578	-0.004167667	0.344	AT2--B	0.540571429	-0.001113379
Vegfa-Flt1	Ciliated	1.616847888	Vegfa	CD8_T	1.754145892	Flt1	3.37099378	3	2	3.380101899	-0.009108119	-0.003780769	0.246	Ciliated--CD8_T	0.5412	-0.001008113
Ifna2-Ifnar1	NK	0.012821843	Ifna2	AM	0.797674506	Ifnar1	0.810496349	58	57	0.806182043	0.004314306	0.00685233	0.394	NK--AM	0.54175	0.001824098
Igf1-Igf1r	ASMC	0.158808874	Igf1	ILC	1.002840933	Igf1r	1.161649807	6	6	1.151740961	0.009908846	0.011375484	0.197	ASMC--ILC	0.54175	0.003028166
Igf1-Igf1r	ILC	0.153183222	Igf1	ASMC	0.993405703	Igf1r	1.146588925	6	6	1.156497847	-0.009908922	-0.011422398	0.197	ILC--ASMC	0.54175	-0.003040655
Col1a1-Itga1	Neutrophil	1.87698625	Col1a1	B	2.061695143	Itga1	3.938681393	587	620	3.956794243	-0.01811285	-0.006455794	0.148	Neutrophil--B	0.542666667	-0.001713799
Fgf2-Fgfr1	Secretory	0.3562867	Fgf2	Unknown	0.534696353	Fgfr1	0.890983053	28	31	0.886867519	0.004115534	0.006003961	0.462	Secretory--Unknown	0.5434	0.001590331
Ifna2-Ifnar1	Secretory	0.011672744	Ifna2	Unknown	0.798987683	Ifnar1	0.810660428	28	31	0.806374623	0.004285805	0.006805725	0.466	Secretory--Unknown	0.5434	0.001802703
Igf1-Igf1r	Secretory	0.15650763	Igf1	Unknown	0.99181331	Igf1r	1.148320941	28	31	1.152580332	-0.004259391	-0.004914235	0.494	Secretory--Unknown	0.5434	-0.001301684
Bmp2-Bmpr1a	ASMC	0.088757209	Bmp2	Sox9_Epi	0.920799559	Bmpr1a	1.009556768	12	9	1.000915228	0.00864154	0.011280098	0.242	ASMC--Sox9_Epi	0.543714286	0.002985044
Bmp4-Bmpr2	ASMC	0.455597108	Bmp4	Sox9_Epi	2.138053874	Bmpr2	2.593650982	12	9	2.600856367	-0.007205384	-0.003853986	0.346	ASMC--Sox9_Epi	0.543714286	-0.001019878
Ccl2-Ccr2	ASMC	0.031988682	Ccl2	Sox9_Epi	0.050288272	Ccr2	0.082276955	12	9	0.078111975	0.00416498	0.033347657	0.114	ASMC--Sox9_Epi	0.543714286	0.008824766
Ccl2-Ccr2	iMON	0.03150902	Ccl2	cDC2	0.049567304	Ccr2	0.081076324	29	32	0.079375566	0.001700759	0.013614546	0.32	iMON--cDC2	0.543714286	0.003602807
Cxcl10-Cxcr4	ASMC	0.065776925	Cxcl10	Sox9_Epi	0.725184457	Cxcr4	0.790961382	12	9	0.782396798	0.008564584	0.013935345	0.27	ASMC--Sox9_Epi	0.543714286	0.0036877
Fasl-Fas	ASMC	0.070017459	Fasl	Sox9_Epi	0.626882878	Fas	0.696900337	12	9	0.701411138	-0.004510801	-0.008143253	0.318	ASMC--Sox9_Epi	0.543714286	-0.002154943
Fgf2-Fgfr1	ASMC	0.354650382	Fgf2	Sox9_Epi	0.537769711	Fgfr1	0.892420094	12	9	0.884133914	0.00828618	0.012096305	0.18	ASMC--Sox9_Epi	0.543714286	0.003201036
Ifna2-Ifnar1	Deuterosomal	0.011012869	Ifna2	Sox9_Epi	0.799417041	Ifnar1	0.81042991	31	39	0.805228601	0.005201309	0.008265787	0.346	Deuterosomal--Sox9_Epi	0.543714286	0.002187369
Vegfa-Flt1	ASMC	1.609587973	Vegfa	Sox9_Epi	1.782550411	Flt1	3.392138384	12	9	3.379916484	0.012221899	0.005058047	0.112	ASMC--Sox9_Epi	0.543714286	0.001338507
Vegfa-Kdr	iMON	1.600191797	Vegfa	cDC2	1.907999462	Kdr	3.508191259	29	32	3.519658847	-0.011467588	-0.004577916	0.346	iMON--cDC2	0.543714286	-0.001211451
Bmp2-Bmpr1a	CAP2	0.089013706	Bmp2	AF2	0.908307591	Bmpr1a	0.997321298	83	85	1.002678256	-0.005356958	-0.007025885	0.39	CAP2--AF2	0.5445	-0.001854849
Bmp2-Bmpr1a	CD4_T	0.086133864	Bmp2	ASMC	0.910264407	Bmpr1a	0.996398271	5	4	1.002511086	-0.006112815	-0.008021204	0.198	CD4_T--ASMC	0.5445	-0.002117615
Bmp2-Bmpr1a	Secretory	0.087115992	Bmp2	AT2	0.905369197	Bmpr1a	0.992485189	166	128	1.003373464	-0.010888275	-0.014307468	0.11	Secretory--AT2	0.5445	-0.003777202
Ccl2-Ccr2	CAP2	0.031896277	Ccl2	AF2	0.049947605	Ccr2	0.081843882	83	85	0.0799179	0.001925982	0.015361664	0.32	CAP2--AF2	0.5445	0.004055512
Ccl2-Ccr2	Ciliated	0.03294475	Ccl2	Megakaryocyte_Platelet	0.048486046	Ccr2	0.081430797	5	5	0.079790969	0.001639827	0.013098805	0.198	Ciliated--Megakaryocyte_Platelet	0.5445	0.003458112
Ccl2-Ccr2	Secretory	0.031636477	Ccl2	AT2	0.048385994	Ccr2	0.080022471	166	128	0.077523338	0.002499133	0.0201683	0.192	Secretory--AT2	0.5445	0.005324474
Ccl2-Ccr2	Megakaryocyte_Platelet	0.029090439	Ccl2	Ciliated	0.048479032	Ccr2	0.077569471	5	5	0.079209357	-0.001639885	-0.013262397	0.198	Megakaryocyte_Platelet--Ciliated	0.5445	-0.003501301
Col1a1-Itga1	Megakaryocyte_Platelet	1.897649077	Col1a1	Ciliated	2.063860016	Itga1	3.961509093	5	5	3.948346858	0.013162235	0.00468297	0.19	Megakaryocyte_Platelet--Ciliated	0.5445	0.001236314
Col1a1-Itga1	Ciliated	1.87090229	Col1a1	Megakaryocyte_Platelet	2.079133393	Itga1	3.950035683	5	5	3.963197113	-0.01316143	-0.004680735	0.19	Ciliated--Megakaryocyte_Platelet	0.5445	-0.001235724
Col1a1-Itga1	CD4_T	1.886341319	Col1a1	ASMC	2.0560699	Itga1	3.942411219	5	4	3.960730684	-0.018319465	-0.006523259	0.16	CD4_T--ASMC	0.5445	-0.001722154
Fasl-Fas	CAP2	0.067525913	Fasl	AF2	0.629875589	Fas	0.697401501	83	85	0.702103368	-0.004701867	-0.008481849	0.354	CAP2--AF2	0.5445	-0.002239226
Ifna2-Ifnar1	Mesothelial	0.011542587	Ifna2	SCMF	0.803210214	Ifnar1	0.814752801	77	52	0.807143274	0.007609527	0.0120515	0.198	Mesothelial--SCMF	0.5445	0.003181622
Ifna2-Ifnar1	Secretory	0.011972514	Ifna2	AT2	0.79888023	Ifnar1	0.810852743	166	128	0.803233148	0.007619595	0.0121194	0.14	Secretory--AT2	0.5445	0.003199547
Igf1-Igf1r	Secretory	0.150904531	Igf1	AT2	0.994693087	Igf1r	1.145597618	166	128	1.154902079	-0.009304461	-0.010736703	0.198	Secretory--AT2	0.5445	-0.002834512
Vegfa-Flt1	AT1_AT2	1.617704018	Vegfa	CAP2	1.774046895	Flt1	3.391750913	923	943	3.379726062	0.01202485	0.004976911	0.198	AT1_AT2--CAP2	0.5445	0.001313915
Vegfa-Kdr	CAP2	1.61723674	Vegfa	AF2	1.908454101	Kdr	3.52569084	83	85	3.516636875	0.009053965	0.00360716	0.396	CAP2--AF2	0.5445	0.000952298
Vegfa-Kdr	PMP	1.593183104	Vegfa	Pericyte	1.914688696	Kdr	3.5078718	29	26	3.520934676	-0.013062877	-0.005214074	0.198	PMP--Pericyte	0.5445	-0.001376527
Bmp2-Bmpr1a	Secretory	0.087425312	Bmp2	cDC1	0.917120838	Bmpr1a	1.004546149	19	16	1.000151634	0.004394516	0.005751314	0.496	Secretory--cDC1	0.5456	0.001513318
Bmp2-Bmpr1a	CAP2	0.087834493	Bmp2	AT2	0.906550176	Bmpr1a	0.994384669	1094	977	1.000680633	-0.006295964	-0.008276001	0.248	CAP2--AT2	0.5456	-0.002177628
Bmp4-Bmpr2	CAP2	0.447606042	Bmp4	AT2	2.166545385	Bmpr2	2.614151427	1094	977	2.600262939	0.013888488	0.007401316	0.108	CAP2--AT2	0.5456	0.001947476
Bmp4-Bmpr2	Secretory	0.4493606	Bmp4	cDC1	2.158190151	Bmpr2	2.60755075	19	16	2.599837196	0.007713554	0.004115967	0.392	Secretory--cDC1	0.5456	0.001083016
Col1a1-Itga1	CAP2	1.879627403	Col1a1	AT2	2.066879393	Itga1	3.946506796	1094	977	3.960132799	-0.013626003	-0.004849897	0.238	CAP2--AT2	0.5456	-0.001276132
Col1a1-Itga1	Secretory	1.88250817	Col1a1	cDC1	2.056596809	Itga1	3.93910498	19	16	3.949638824	-0.010533844	-0.0037576	0.462	Secretory--cDC1	0.5456	-0.000988721
Cxcl10-Cxcr4	Mesothelial	0.066484389	Cxcl10	AEC	0.72188918	Cxcr4	0.788373569	12	20	0.77975509	0.008618479	0.014064514	0.248	Mesothelial--AEC	0.5456	0.003700734
Cxcl10-Cxcr4	Secretory	0.06465684	Cxcl10	cDC1	0.71378165	Cxcr4	0.77843849	19	16	0.782293087	-0.003854597	-0.006316711	0.418	Secretory--cDC1	0.5456	-0.001662089
Fasl-Fas	Secretory	0.070896631	Fasl	cDC1	0.624748031	Fas	0.695644662	19	16	0.700817543	-0.005172881	-0.009349317	0.44	Secretory--cDC1	0.5456	-0.002460045
Fgf2-Fgfr1	Secretory	0.347685052	Fgf2	cDC1	0.540105998	Fgfr1	0.88779105	19	16	0.89080066	-0.003009609	-0.004388932	0.484	Secretory--cDC1	0.5456	-0.00115484
Fgf2-Fgfr1	CAP2	0.349046018	Fgf2	AT2	0.533778417	Fgfr1	0.882824435	1094	977	0.890988112	-0.008163677	-0.011934024	0.152	CAP2--AT2	0.5456	-0.003140148
Igf1-Igf1r	ASMC	0.155275372	Igf1	CD4_T	1.003171569	Igf1r	1.158446941	4	5	1.150255457	0.008191484	0.009421488	0.248	ASMC--CD4_T	0.5456	0.002479035
Igf1-Igf1r	Secretory	0.155798325	Igf1	cDC1	0.993572336	Igf1r	1.149370661	19	16	1.156098966	-0.006728305	-0.00774858	0.284	Secretory--cDC1	0.5456	-0.00203885
Vegfa-Flt1	Secretory	1.611211282	Vegfa	cDC1	1.777625595	Flt1	3.388836877	19	16	3.377345988	0.011490889	0.004759526	0.202	Secretory--cDC1	0.5456	0.001252353
Vegfa-Kdr	Secretory	1.611211282	Vegfa	cDC1	1.920191709	Kdr	3.531402991	19	16	3.520232902	0.011170088	0.004444527	0.314	Secretory--cDC1	0.5456	0.001169469
Vegfa-Kdr	NK	1.611834693	Vegfa	Basophil	1.901811248	Kdr	3.513645942	13	15	3.521090251	-0.007444309	-0.002968974	0.496	NK--Basophil	0.5456	-0.000781213
Vegfa-Kdr	CAP2	1.597341347	Vegfa	AT2	1.910943218	Kdr	3.508284565	1094	977	3.523525696	-0.015241131	-0.006081005	0.154	CAP2--AT2	0.5456	-0.001600068
Bmp2-Bmpr1a	ASMC	0.090530049	Bmp2	Pericyte	0.92260391	Bmpr1a	1.013133959	3	4	1.002754211	0.010379748	0.013515953	0.149	ASMC--Pericyte	0.546333333	0.003548509
Bmp4-Bmpr2	CD8_T	0.450428075	Bmp4	cDC2	2.163573402	Bmpr2	2.614001477	5	4	2.606602959	0.007398518	0.003938237	0.149	CD8_T--cDC2	0.546333333	0.001033954
Bmp4-Bmpr2	ASMC	0.449926005	Bmp4	IM	2.14436315	Bmpr2	2.594289156	23	26	2.60569002	-0.011400865	-0.006091874	0.25	ASMC--IM	0.546333333	-0.001599375
Cxcl10-Cxcr4	ASMC	0.06572324	Cxcl10	IM	0.723407579	Cxcr4	0.789130818	23	26	0.782090735	0.007040083	0.011468635	0.298	ASMC--IM	0.546333333	0.003011002
Fgf2-Fgfr1	CD8_T	0.354155665	Fgf2	cDC2	0.540304387	Fgfr1	0.894460052	5	4	0.885740226	0.008719825	0.012705917	0.141	CD8_T--cDC2	0.546333333	0.003335841
Fgf2-Fgfr1	ASMC	0.34783301	Fgf2	IM	0.535320729	Fgfr1	0.883153739	23	26	0.889100923	-0.005947184	-0.008700701	0.214	ASMC--IM	0.546333333	-0.002284302
Ifna2-Ifnar1	ASMC	0.012871203	Ifna2	IM	0.800933426	Ifnar1	0.813804629	23	26	0.806256553	0.007548076	0.011966229	0.27	ASMC--IM	0.546333333	0.003141641
Vegfa-Flt1	CD8_T	1.616914244	Vegfa	cDC2	1.779044813	Flt1	3.395959057	5	4	3.378012553	0.017946504	0.007425149	0.129	CD8_T--cDC2	0.546333333	0.001949416
Ifna2-Ifnar1	iMON	0.012369034	Ifna2	cDC2	0.789981982	Ifnar1	0.802351016	29	32	0.8066651	-0.004314084	-0.006880999	0.398	iMON--cDC2	0.54725	-0.001801544
Fgf2-Fgfr1	cDC1	0.348165288	Fgf2	Deuterosomal	0.534825573	Fgfr1	0.882990861	5	7	0.88932578	-0.006334919	-0.009267668	0.299	cDC1--Deuterosomal	0.548166667	-0.002419671
Bmp2-Bmpr1a	VEC	0.087822762	Bmp2	B	0.922103829	Bmpr1a	1.009926591	121	106	1.000943925	0.008982666	0.011723273	0.154	VEC--B	0.55	0.003043799
Bmp2-Bmpr1a	AM	0.088035879	Bmp2	Neutrophil	0.919844959	Bmpr1a	1.007880838	144	133	1.000847204	0.007033634	0.009188477	0.2	AM--Neutrophil	0.55	0.002385671
Bmp2-Bmpr1a	AF2	0.088771739	Bmp2	Ciliated	0.915094512	Bmpr1a	1.003866251	83	63	0.997065174	0.006801077	0.008916145	0.2	AF2--Ciliated	0.55	0.002314964
Bmp2-Bmpr1a	AM	0.086021215	Bmp2	SCMF	0.908405427	Bmpr1a	0.994426642	30	35	1.004160223	-0.009733581	-0.012774279	0.05	AM--SCMF	0.55	-0.003316679
Bmp2-Bmpr1a	Deuterosomal	0.087292318	Bmp2	ASMC	0.904860273	Bmpr1a	0.992152591	12	15	0.998412513	-0.006259921	-0.008245527	0.3	Deuterosomal--ASMC	0.55	-0.002140847
Bmp2-Bmpr1a	SCMF	0.086710602	Bmp2	ILC	0.901615317	Bmpr1a	0.988325919	41	54	1.000931896	-0.012605977	-0.016614564	0.05	SCMF--ILC	0.55	-0.004313761
Bmp4-Bmpr2	Ciliated	0.453693281	Bmp4	Secretory	2.153448383	Bmpr2	2.607141663	616	860	2.59299666	0.014145004	0.007557945	0.146	Ciliated--Secretory	0.55	0.001962324
Bmp4-Bmpr2	Megakaryocyte_Platelet	0.447144636	Bmp4	Pericyte	2.140453907	Bmpr2	2.587598543	180	193	2.602692833	-0.01509429	-0.008079903	0.086	Megakaryocyte_Platelet--Pericyte	0.55	-0.002097844
Bmp4-Bmpr2	cDC1	0.449705721	Bmp4	CAP2	2.136674491	Bmpr2	2.586380212	34	37	2.603687398	-0.017307186	-0.009264848	0.052	cDC1--CAP2	0.55	-0.0024055
Ccl2-Ccr2	CAP2	0.032402718	Ccl2	Basophil	0.049855437	Ccr2	0.082258155	23	24	0.079569029	0.002689126	0.021444825	0.15	CAP2--Basophil	0.55	0.005567877
Ccl2-Ccr2	PMP	0.032474269	Ccl2	CAP1_EPC	0.049491797	Ccr2	0.081966066	96	168	0.079661947	0.002304119	0.018384563	0.14	PMP--CAP1_EPC	0.55	0.004773319
Ccl2-Ccr2	CD8_T	0.030780056	Ccl2	IM	0.050821616	Ccr2	0.081601672	14	15	0.079372015	0.002229657	0.017822663	0.206	CD8_T--IM	0.55	0.004627428
Ccl2-Ccr2	SCMF	0.02970886	Ccl2	VEC	0.048575344	Ccr2	0.078284204	82	78	0.079950795	-0.00166659	-0.013423586	0.35	SCMF--VEC	0.55	-0.003485264
Col1a1-Itga1	Ciliated	1.898305056	Col1a1	Secretory	2.071203397	Itga1	3.969508454	616	860	3.951297619	0.018210835	0.006470472	0.106	Ciliated--Secretory	0.55	0.001679976
Col1a1-Itga1	SCMF	1.876608872	Col1a1	CD4_T	2.062967731	Itga1	3.939576603	33	32	3.958964588	-0.019387985	-0.006907665	0.1	SCMF--CD4_T	0.55	-0.001793487
Cxcl10-Cxcr4	PMP	0.069086434	Cxcl10	CAP1_EPC	0.719649461	Cxcr4	0.788735895	96	168	0.781144744	0.007591151	0.012375731	0.15	PMP--CAP1_EPC	0.55	0.003213202
Cxcl10-Cxcr4	VEC	0.066363618	Cxcl10	B	0.721674153	Cxcr4	0.788037771	121	106	0.780205524	0.007832248	0.012780616	0.25	VEC--B	0.55	0.003318325
Fasl-Fas	SCMF	0.070984939	Fasl	CD4_T	0.625516596	Fas	0.696501535	33	32	0.703079761	-0.006578226	-0.01186614	0.15	SCMF--CD4_T	0.55	-0.003080893
Fasl-Fas	Secretory	0.070373096	Fasl	CAP1_EPC	0.624007737	Fas	0.694380833	84	110	0.70233907	-0.007958237	-0.014381237	0.05	Secretory--CAP1_EPC	0.55	-0.003733906
Fgf2-Fgfr1	Secretory	0.356346764	Fgf2	PMP	0.53918301	Fgfr1	0.895529774	5	7	0.883927922	0.011601852	0.01691183	0.05	Secretory--PMP	0.55	0.004390942
Fgf2-Fgfr1	VEC	0.350901394	Fgf2	B	0.542390429	Fgfr1	0.893291823	121	106	0.885927078	0.007364745	0.01073669	0.212	VEC--B	0.55	0.002787645
Fgf2-Fgfr1	Ciliated	0.355954879	Fgf2	Secretory	0.533229384	Fgfr1	0.889184263	616	860	0.882113543	0.00707072	0.010349462	0.2	Ciliated--Secretory	0.55	0.002687107
Fgf2-Fgfr1	Deuterosomal	0.352498966	Fgf2	ASMC	0.528296565	Fgfr1	0.880795531	12	15	0.888026064	-0.007230532	-0.010596694	0.268	Deuterosomal--ASMC	0.55	-0.002751297
Ifna2-Ifnar1	AM	0.010601225	Ifna2	NK	0.792427598	Ifnar1	0.803028824	57	58	0.807384574	-0.004355751	-0.006942096	0.4	AM--NK	0.55	-0.001802427
Ifna2-Ifnar1	CD8_T	0.011181221	Ifna2	SCMF	0.78629977	Ifnar1	0.79748099	14	13	0.805910125	-0.008429135	-0.013486547	0.05	CD8_T--SCMF	0.55	-0.003501611
Igf1-Igf1r	IM	0.157455657	Igf1	PMP	1.010046186	Igf1r	1.167501843	7	8	1.1549285	0.012573344	0.014382677	0.1	IM--PMP	0.55	0.00373428
Igf1-Igf1r	Megakaryocyte_Platelet	0.155596284	Igf1	Pericyte	1.007976242	Igf1r	1.163572527	180	193	1.152465312	0.011107214	0.012737827	0.1	Megakaryocyte_Platelet--Pericyte	0.55	0.003307215
Igf1-Igf1r	AM	0.155635541	Igf1	Neutrophil	1.005508991	Igf1r	1.161144533	144	133	1.153258841	0.007885692	0.009049213	0.192	AM--Neutrophil	0.55	0.002349513
Igf1-Igf1r	SCMF	0.159426802	Igf1	CD4_T	0.987054744	Igf1r	1.146481546	33	32	1.157448373	-0.010966827	-0.012637645	0.132	SCMF--CD4_T	0.55	-0.003281204
Vegfa-Flt1	Ciliated	1.609282629	Vegfa	Secretory	1.78094067	Flt1	3.390223299	616	860	3.376932888	0.013290411	0.005504121	0.174	Ciliated--Secretory	0.55	0.001429075
Vegfa-Flt1	B	1.597857435	Vegfa	Mesothelial	1.76839585	Flt1	3.366253285	93	136	3.383924343	-0.017671058	-0.007336216	0.09	B--Mesothelial	0.55	-0.001904755
Vegfa-Flt1	cDC1	1.600787222	Vegfa	CAP2	1.757937661	Flt1	3.358724883	34	37	3.37476105	-0.016036167	-0.006673509	0.1	cDC1--CAP2	0.55	-0.001732692
Vegfa-Kdr	AM	1.624931366	Vegfa	VEC	1.916713682	Kdr	3.541645048	75	62	3.521224612	0.020420436	0.008112644	0.05	AM--VEC	0.55	0.002106345
Vegfa-Kdr	cDC1	1.619945373	Vegfa	Unknown	1.915610286	Kdr	3.535555659	15	14	3.518882635	0.016673024	0.006631563	0.05	cDC1--Unknown	0.55	0.001721801
Vegfa-Kdr	CD8_T	1.613987613	Vegfa	IM	1.895056523	Kdr	3.509044136	14	15	3.519056031	-0.010011895	-0.003996658	0.25	CD8_T--IM	0.55	-0.001037681
Vegfa-Kdr	B	1.597857435	Vegfa	Mesothelial	1.904020081	Kdr	3.501877516	93	136	3.520436757	-0.018559242	-0.007414627	0.1	B--Mesothelial	0.55	-0.001925114
Ccl2-Ccr2	AT2	0.030708374	Ccl2	ILC	0.047496261	Ccr2	0.078204635	54	60	0.079309515	-0.00110488	-0.008917189	0.546	AT2--ILC	0.552	-0.002301178
Cxcl10-Cxcr4	AT2	0.059820376	Cxcl10	ILC	0.724324907	Cxcr4	0.784145283	54	60	0.780264974	0.003880309	0.006345589	0.552	AT2--ILC	0.552	0.001637549
Bmp2-Bmpr1a	Basophil	0.0884561	Bmp2	NK	0.907177081	Bmpr1a	0.995633181	15	13	1.000223226	-0.004590045	-0.0060314	0.452	Basophil--NK	0.552444444	-0.00155436
Igf1-Igf1r	Basophil	0.155172452	Igf1	NK	1.004468841	Igf1r	1.159641294	15	13	1.155004829	0.004636464	0.005320042	0.414	Basophil--NK	0.552444444	0.001371035
Vegfa-Flt1	CAP2	1.61723674	Vegfa	AF2	1.752919947	Flt1	3.370156687	83	85	3.377146144	-0.006989457	-0.002902899	0.452	CAP2--AF2	0.552444444	-0.00074811
Bmp2-Bmpr1a	IM	0.087370234	Bmp2	ASMC	0.906942701	Bmpr1a	0.994312935	26	23	0.998958838	-0.004645903	-0.006111993	0.354	IM--ASMC	0.55275	-0.001573663
Cxcl10-Cxcr4	CAP1_EPC	0.063634251	Cxcl10	Ciliated	0.711913122	Cxcr4	0.775547373	110	105	0.779968144	-0.004420771	-0.007266058	0.402	CAP1_EPC--Ciliated	0.55275	-0.001870801
Vegfa-Kdr	IM	1.61935982	Vegfa	ASMC	1.907574067	Kdr	3.526933886	26	23	3.520511703	0.006422183	0.002556833	0.402	IM--ASMC	0.55275	0.000658311
Igf1-Igf1r	ILC	0.154092032	Igf1	NK	0.994455982	Igf1r	1.148548014	10	9	1.154758224	-0.00621021	-0.0071581	0.352	ILC--NK	0.553142857	-0.001840796
Bmp2-Bmpr1a	Sox9_Epi	0.08648277	Bmp2	ASMC	0.907482514	Bmpr1a	0.993965284	9	12	1.001215606	-0.007250322	-0.009530004	0.214	Sox9_Epi--ASMC	0.553666667	-0.002446844
Ccl2-Ccr2	Sox9_Epi	0.029722883	Ccl2	ASMC	0.04712824	Ccr2	0.076851123	9	12	0.080760708	-0.003909585	-0.031545734	0.128	Sox9_Epi--ASMC	0.553666667	-0.008099418
Cxcl10-Cxcr4	Sox9_Epi	0.061595056	Cxcl10	ASMC	0.710327637	Cxcr4	0.771922693	9	12	0.779597524	-0.007674831	-0.012643316	0.17	Sox9_Epi--ASMC	0.553666667	-0.003246192
Fgf2-Fgfr1	Sox9_Epi	0.343696515	Fgf2	ASMC	0.535536651	Fgfr1	0.879233166	9	12	0.889124353	-0.009891186	-0.014499485	0.094	Sox9_Epi--ASMC	0.553666667	-0.003722766
Igf1-Igf1r	Sox9_Epi	0.154077238	Igf1	ASMC	0.995561686	Igf1r	1.149638924	9	12	1.155831557	-0.006192633	-0.007131673	0.302	Sox9_Epi--ASMC	0.553666667	-0.001831069
Vegfa-Flt1	Sox9_Epi	1.61206653	Vegfa	ASMC	1.760072413	Flt1	3.372138943	9	12	3.37990957	-0.007770626	-0.003225135	0.262	Sox9_Epi--ASMC	0.553666667	-0.000828059
Bmp2-Bmpr1a	VEC	0.088726501	Bmp2	Deuterosomal	0.918788928	Bmpr1a	1.007515429	3	3	1.000792648	0.006722781	0.008784057	0.353	VEC--Deuterosomal	0.554714286	0.00224811
Bmp2-Bmpr1a	Deuterosomal	0.086838428	Bmp2	VEC	0.90759053	Bmpr1a	0.994428958	3	3	1.0011518	-0.006722841	-0.008835057	0.353	Deuterosomal--VEC	0.554714286	-0.002261162
Bmp4-Bmpr2	maDC	0.455465308	Bmp4	cDC2	2.13816264	Bmpr2	2.593627948	5	6	2.603081013	-0.009453065	-0.005054156	0.353	maDC--cDC2	0.554714286	-0.001293513
Col1a1-Itga1	maDC	1.880561263	Col1a1	cDC2	2.06564132	Itga1	3.946202583	5	6	3.954551593	-0.00834901	-0.002973817	0.321	maDC--cDC2	0.554714286	-0.000761091
Igf1-Igf1r	Neutrophil	0.154596794	Igf1	VSMC	1.00303689	Igf1r	1.157633684	22	23	1.152807475	0.004826209	0.005547038	0.454	Neutrophil--VSMC	0.554888889	0.001418899
Bmp4-Bmpr2	B	0.446930567	Bmp4	cDC1	2.143578734	Bmpr2	2.590509302	40	34	2.601847129	-0.011337827	-0.006066755	0.202	B--cDC1	0.5555	-0.001548939
Ccl2-Ccr2	SCMF	0.032316668	Ccl2	Mesothelial	0.045663637	Ccr2	0.077980306	52	77	0.080188373	-0.002208067	-0.017788313	0.154	SCMF--Mesothelial	0.5555	-0.00454164
Col1a1-Itga1	maDC	1.90320344	Col1a1	Megakaryocyte_Platelet	2.074510289	Itga1	3.977713729	6	4	3.957021793	0.020691936	0.007339444	0.063	maDC--Megakaryocyte_Platelet	0.5555	0.001873877
Col1a1-Itga1	ASMC	1.883932137	Col1a1	Secretory	2.083278358	Itga1	3.967210495	23	25	3.954911201	0.012299294	0.004369337	0.202	ASMC--Secretory	0.5555	0.001115561
Col1a1-Itga1	Mesothelial	1.875856786	Col1a1	CAP1_EPC	2.06215086	Itga1	3.938007645	494	425	3.951622002	-0.013614357	-0.004855941	0.202	Mesothelial--CAP1_EPC	0.5555	-0.001239799
Cxcl10-Cxcr4	B	0.061525604	Cxcl10	cDC1	0.728814599	Cxcr4	0.790340203	40	34	0.780371708	0.009968495	0.016243918	0.188	B--cDC1	0.5555	0.004147331
Cxcl10-Cxcr4	LEC	0.062048255	Cxcl10	Ciliated	0.711925618	Cxcr4	0.773973873	14	9	0.780506903	-0.00653303	-0.010744163	0.202	LEC--Ciliated	0.5555	-0.002743156
Fasl-Fas	Pericyte	0.069241946	Fasl	LEC	0.625148223	Fas	0.694390169	47	42	0.7022132	-0.00782303	-0.014137935	0.202	Pericyte--LEC	0.5555	-0.00360964
Fgf2-Fgfr1	Pericyte	0.344580347	Fgf2	LEC	0.533912227	Fgfr1	0.878492574	47	42	0.88665893	-0.008166355	-0.011990555	0.178	Pericyte--LEC	0.5555	-0.00306138
Fgf2-Fgfr1	B	0.344588406	Fgf2	cDC1	0.531529191	Fgfr1	0.876117597	40	34	0.88536177	-0.009244173	-0.013598533	0.134	B--cDC1	0.5555	-0.003471922
Ifna2-Ifnar1	LEC	0.011692236	Ifna2	Ciliated	0.798624299	Ifnar1	0.810316535	14	9	0.803942354	0.006374181	0.010137514	0.178	LEC--Ciliated	0.5555	0.002588269
Ifna2-Ifnar1	SCMF	0.01193779	Ifna2	Mesothelial	0.789579271	Ifnar1	0.801517061	52	77	0.806707327	-0.005190266	-0.008282149	0.202	SCMF--Mesothelial	0.5555	-0.002114565
Vegfa-Flt1	ASMC	1.610035688	Vegfa	Secretory	1.781116995	Flt1	3.391152682	23	25	3.379564746	0.011587937	0.004796601	0.152	ASMC--Secretory	0.5555	0.001224649
Vegfa-Flt1	maDC	1.613173643	Vegfa	Megakaryocyte_Platelet	1.77759776	Flt1	3.390771404	6	4	3.37900549	0.011765913	0.004870928	0.101	maDC--Megakaryocyte_Platelet	0.5555	0.001243626
Ccl2-Ccr2	CD4_T	0.031785247	Ccl2	ASMC	0.049751641	Ccr2	0.081536888	5	4	0.079860458	0.00167643	0.01338468	0.354	CD4_T--ASMC	0.556285714	0.003409106
Ccl2-Ccr2	Megakaryocyte_Platelet	0.031362532	Ccl2	AM	0.049831549	Ccr2	0.081194081	60	58	0.07953487	0.001659212	0.013271755	0.292	Megakaryocyte_Platelet--AM	0.556285714	0.003380344
Cxcl10-Cxcr4	Megakaryocyte_Platelet	0.063205492	Cxcl10	AM	0.708518451	Cxcr4	0.771723944	60	58	0.778707389	-0.006983445	-0.011511488	0.214	Megakaryocyte_Platelet--AM	0.556285714	-0.002932
Igf1-Igf1r	NK	0.157709553	Igf1	ILC	1.002198351	Igf1r	1.159907905	9	10	1.153405385	0.00650252	0.007465185	0.354	NK--ILC	0.556285714	0.001901398
Igf1-Igf1r	CD4_T	0.156896778	Igf1	ASMC	0.994084795	Igf1r	1.150981574	5	4	1.157486228	-0.006504655	-0.00748206	0.276	CD4_T--ASMC	0.556285714	-0.001905696
Vegfa-Flt1	CD4_T	1.626052316	Vegfa	ASMC	1.759507026	Flt1	3.385559342	5	4	3.372675368	0.012883974	0.005342639	0.348	CD4_T--ASMC	0.556285714	0.001360781
Vegfa-Flt1	Megakaryocyte_Platelet	1.61281895	Vegfa	AM	1.761978764	Flt1	3.374797715	60	58	3.383367325	-0.00856961	-0.003553621	0.354	Megakaryocyte_Platelet--AM	0.556285714	-0.000905115
Vegfa-Kdr	Megakaryocyte_Platelet	1.61281895	Vegfa	AM	1.90060871	Kdr	3.51342766	60	58	3.523796655	-0.010368995	-0.004133991	0.31	Megakaryocyte_Platelet--AM	0.556285714	-0.001052936
Bmp2-Bmpr1a	AF2	0.088381764	Bmp2	Secretory	0.917685274	Bmpr1a	1.006067039	44	32	1.002434514	0.003632525	0.004745869	0.456	AF2--Secretory	0.557333333	0.001204905
Bmp4-Bmpr2	AT1	0.449992558	Bmp4	VSMC	2.147685414	Bmpr2	2.597677972	59	64	2.606133609	-0.008455638	-0.00451493	0.302	AT1--VSMC	0.557333333	-0.001146273
Bmp4-Bmpr2	Secretory	0.447177611	Bmp4	Ciliated	2.14963314	Bmpr2	2.596810751	860	616	2.60876713	-0.011956379	-0.006382088	0.152	Secretory--Ciliated	0.557333333	-0.001620316
Ccl2-Ccr2	AF2	0.032324234	Ccl2	cDC2	0.049200574	Ccr2	0.081524808	63	64	0.079527538	0.001997271	0.015961573	0.284	AF2--cDC2	0.557333333	0.004052404
Ccl2-Ccr2	AF2	0.029736282	Ccl2	Secretory	0.047761796	Ccr2	0.077498077	44	32	0.079345967	-0.00184789	-0.014941905	0.264	AF2--Secretory	0.557333333	-0.003793525
Col1a1-Itga1	AF2	1.889848177	Col1a1	Secretory	2.086802209	Itga1	3.976650386	44	32	3.958456014	0.018194372	0.006453259	0.148	AF2--Secretory	0.557333333	0.001638386
Cxcl10-Cxcr4	AF2	0.063121078	Cxcl10	Secretory	0.721484226	Cxcr4	0.784605304	44	32	0.778891065	0.005714239	0.009349532	0.22	AF2--Secretory	0.557333333	0.002373706
Cxcl10-Cxcr4	AT1	0.062941702	Cxcl10	VSMC	0.706844062	Cxcr4	0.769785764	59	64	0.779367985	-0.009582222	-0.015806915	0.148	AT1--VSMC	0.557333333	-0.004013138
Fasl-Fas	AF2	0.071138338	Fasl	Secretory	0.63325907	Fas	0.704397407	44	32	0.701125573	0.003271834	0.005880035	0.446	AF2--Secretory	0.557333333	0.001492853
Fasl-Fas	AT1	0.073972193	Fasl	VSMC	0.622758747	Fas	0.69673094	59	64	0.702209471	-0.005478531	-0.009886398	0.296	AT1--VSMC	0.557333333	-0.002510008
Fgf2-Fgfr1	AF2	0.346984431	Fgf2	Secretory	0.534812271	Fgfr1	0.881796702	44	32	0.889686145	-0.007889443	-0.011546761	0.122	AF2--Secretory	0.557333333	-0.002931549
Fgf2-Fgfr1	AT1	0.347869299	Fgf2	VSMC	0.532150777	Fgfr1	0.880020076	59	64	0.888770266	-0.00875019	-0.012824056	0.138	AT1--VSMC	0.557333333	-0.003255835
Igf1-Igf1r	AT1	0.157251082	Igf1	VSMC	1.003487432	Igf1r	1.160738515	59	64	1.153955124	0.006783391	0.007783364	0.292	AT1--VSMC	0.557333333	0.001976079
Igf1-Igf1r	AF2	0.157091165	Igf1	Secretory	0.996197856	Igf1r	1.153289021	44	32	1.158454255	-0.005165234	-0.005933622	0.432	AF2--Secretory	0.557333333	-0.001506457
Vegfa-Flt1	AF2	1.607304844	Vegfa	Secretory	1.778683426	Flt1	3.38598827	44	32	3.378270324	0.007717946	0.003197654	0.336	AF2--Secretory	0.557333333	0.000811836
Vegfa-Kdr	AF2	1.607304844	Vegfa	Secretory	1.906572008	Kdr	3.513876852	44	32	3.521572115	-0.007695263	-0.003068758	0.436	AF2--Secretory	0.557333333	-0.000779112
Vegfa-Kdr	AT1	1.602880442	Vegfa	VSMC	1.910418669	Kdr	3.513299111	59	64	3.522011772	-0.00871266	-0.003474548	0.304	AT1--VSMC	0.557333333	-0.000882136
Vegfa-Kdr	AF2	1.612782987	Vegfa	cDC2	1.894967359	Kdr	3.507750345	63	64	3.519362121	-0.011611776	-0.00463595	0.304	AF2--cDC2	0.557333333	-0.001176998
Fasl-Fas	CD8_T	0.069078801	Fasl	Mesothelial	0.629501525	Fas	0.698580325	18	14	0.702226498	-0.003646173	-0.006572091	0.406	CD8_T--Mesothelial	0.55825	-0.001663865
Bmp2-Bmpr1a	PMP	0.088726501	Bmp2	cDC1	0.918788928	Bmpr1a	1.007515429	3	3	1.001735035	0.005780394	0.007549497	0.457	PMP--cDC1	0.558555556	0.001909522
Bmp2-Bmpr1a	cDC1	0.086838428	Bmp2	PMP	0.90759053	Bmpr1a	0.994428958	3	3	1.000209403	-0.005780444	-0.007599829	0.457	cDC1--PMP	0.558555556	-0.001922252
Ccl2-Ccr2	cDC1	0.031028946	Ccl2	PMP	0.050027592	Ccr2	0.081056538	3	3	0.079517599	0.001538939	0.012314986	0.373	cDC1--PMP	0.558555556	0.003114874
Ccl2-Ccr2	PMP	0.031006305	Ccl2	cDC1	0.046937537	Ccr2	0.077943841	3	3	0.079482727	-0.001538886	-0.012423007	0.373	PMP--cDC1	0.558555556	-0.003142196
Cxcl10-Cxcr4	PMP	0.061061384	Cxcl10	cDC1	0.725952213	Cxcr4	0.787013597	3	3	0.781847236	0.005166361	0.008427463	0.327	PMP--cDC1	0.558555556	0.002131589
Cxcl10-Cxcr4	cDC1	0.066907914	Cxcl10	PMP	0.707437181	Cxcr4	0.774345095	3	3	0.779511571	-0.005166477	-0.00849975	0.327	cDC1--PMP	0.558555556	-0.002149873
Igf1-Igf1r	PMP	0.154909156	Igf1	cDC1	1.001769654	Igf1r	1.15667881	3	3	1.153184475	0.003494335	0.004017161	0.435	PMP--cDC1	0.558555556	0.001016075
Igf1-Igf1r	cDC1	0.157082815	Igf1	PMP	0.994477016	Igf1r	1.151559831	3	3	1.1550544	-0.003494569	-0.004022638	0.435	cDC1--PMP	0.558555556	-0.00101746
Col1a1-Itga1	VEC	1.876889833	Col1a1	CAP1_EPC	2.066033914	Itga1	3.942923747	751	1115	3.957251085	-0.014327338	-0.005103594	0.254	VEC--CAP1_EPC	0.5588	-0.001289901
Cxcl10-Cxcr4	CAP1_EPC	0.064380144	Cxcl10	cDC2	0.706158781	Cxcr4	0.770538925	186	131	0.778343318	-0.007804393	-0.012876149	0.254	CAP1_EPC--cDC2	0.5588	-0.003254364
Ifna2-Ifnar1	VEC	0.010324569	Ifna2	CAP1_EPC	0.799049903	Ifnar1	0.809374472	751	1115	0.804481487	0.004892985	0.007783532	0.25	VEC--CAP1_EPC	0.5588	0.001967238
Vegfa-Flt1	VEC	1.600235214	Vegfa	CAP1_EPC	1.765971971	Flt1	3.366207185	751	1115	3.380447873	-0.014240688	-0.005915077	0.162	VEC--CAP1_EPC	0.5588	-0.001494998
Vegfa-Kdr	VEC	1.600235214	Vegfa	CAP1_EPC	1.905589579	Kdr	3.505824792	751	1115	3.518539979	-0.012715187	-0.005078414	0.228	VEC--CAP1_EPC	0.5588	-0.001283537
Fgf2-Fgfr1	AT1	0.352289204	Fgf2	Sox9_Epi	0.528414553	Fgfr1	0.880703757	423	514	0.885329463	-0.004625706	-0.006788793	0.356	AT1--Sox9_Epi	0.559428571	-0.001712509
Bmp2-Bmpr1a	SCMF	0.086345924	Bmp2	LEC	0.911778746	Bmpr1a	0.99812467	26	32	1.003987444	-0.005862774	-0.007681911	0.256	SCMF--LEC	0.561	-0.001928445
Bmp4-Bmpr2	CAP2	0.457785029	Bmp4	VSMC	2.165357861	Bmpr2	2.623142891	35	38	2.603314489	0.019828402	0.01054333	0.06	CAP2--VSMC	0.561	0.002646767
Bmp4-Bmpr2	Mast	0.448486921	Bmp4	CAP1_EPC	2.164514792	Bmpr2	2.613001713	7	14	2.604097831	0.008903882	0.004742611	0.17	Mast--CAP1_EPC	0.561	0.001190572
Bmp4-Bmpr2	SCMF	0.451088956	Bmp4	LEC	2.139726247	Bmpr2	2.590815204	26	32	2.601741312	-0.010926108	-0.00584623	0.212	SCMF--LEC	0.561	-0.001467621
Ccl2-Ccr2	SCMF	0.031574318	Ccl2	LEC	0.050052249	Ccr2	0.081626567	26	32	0.07990092	0.001725646	0.013772675	0.362	SCMF--LEC	0.561	0.003457453
Ccl2-Ccr2	CAP1_EPC	0.029789231	Ccl2	AEC	0.051531782	Ccr2	0.081321013	852	495	0.079369982	0.001951031	0.015607658	0.306	CAP1_EPC--AEC	0.561	0.003918102
Ccl2-Ccr2	Secretory	0.032199134	Ccl2	maDC	0.046838987	Ccr2	0.079038121	2	3	0.079774896	-0.000736775	-0.005924777	0.51	Secretory--maDC	0.561	-0.001487339
Col1a1-Itga1	Mast	1.88338832	Col1a1	CAP1_EPC	2.083076995	Itga1	3.966465315	7	14	3.950485285	0.01598003	0.005680542	0.176	Mast--CAP1_EPC	0.561	0.001426027
Col1a1-Itga1	Ciliated	1.876806377	Col1a1	AF1	2.082068072	Itga1	3.958874449	114	165	3.945618322	0.013256127	0.004719497	0.204	Ciliated--AF1	0.561	0.001184769
Cxcl10-Cxcr4	Secretory	0.06328288	Cxcl10	maDC	0.718795798	Cxcr4	0.782078678	2	3	0.779389931	0.002688747	0.004404331	0.51	Secretory--maDC	0.561	0.001105651
Cxcl10-Cxcr4	SCMF	0.065328223	Cxcl10	LEC	0.707035761	Cxcr4	0.772363984	26	32	0.780480516	-0.008116532	-0.01336087	0.302	SCMF--LEC	0.561	-0.003354075
Fasl-Fas	AM	0.072801873	Fasl	AT1_AT2	0.636284323	Fas	0.709086196	258	290	0.702946974	0.006139222	0.010988692	0.204	AM--AT1_AT2	0.561	0.00275857
Fasl-Fas	Mast	0.076003802	Fasl	CAP1_EPC	0.632624595	Fas	0.708628397	7	14	0.701276209	0.007352188	0.013177227	0.054	Mast--CAP1_EPC	0.561	0.003307973
Fasl-Fas	Ciliated	0.072604133	Fasl	AF1	0.628817502	Fas	0.701421635	114	165	0.694390804	0.007030831	0.012712534	0.174	Ciliated--AF1	0.561	0.003191318
Fasl-Fas	CAP2	0.071542651	Fasl	VSMC	0.624923896	Fas	0.696466547	35	38	0.702667628	-0.006201081	-0.011188947	0.212	CAP2--VSMC	0.561	-0.002808841
Fasl-Fas	CAP1_EPC	0.070796047	Fasl	AEC	0.624451167	Fas	0.695247213	852	495	0.701975781	-0.006728568	-0.012155259	0.302	CAP1_EPC--AEC	0.561	-0.003051421
Fgf2-Fgfr1	Mast	0.351982469	Fgf2	CAP1_EPC	0.540804582	Fgfr1	0.892787052	7	14	0.884188564	0.008598488	0.012549546	0.204	Mast--CAP1_EPC	0.561	0.003150402
Fgf2-Fgfr1	CAP2	0.346713812	Fgf2	AF2	0.539415668	Fgfr1	0.88612948	83	85	0.889815477	-0.003685997	-0.005382514	0.51	CAP2--AF2	0.561	-0.001351211
Fgf2-Fgfr1	SCMF	0.343763157	Fgf2	LEC	0.537327561	Fgfr1	0.881090719	26	32	0.88526938	-0.004178661	-0.006131677	0.408	SCMF--LEC	0.561	-0.001539279
Fgf2-Fgfr1	CAP2	0.34563614	Fgf2	VSMC	0.530250367	Fgfr1	0.875886508	35	38	0.886348808	-0.0104623	-0.015384548	0.114	CAP2--VSMC	0.561	-0.003862093
Igf1-Igf1r	CAP2	0.155818386	Igf1	VSMC	1.004265881	Igf1r	1.160084267	35	38	1.153872591	0.006211677	0.007129457	0.306	CAP2--VSMC	0.561	0.001789758
Vegfa-Flt1	CAP1_EPC	1.612830257	Vegfa	AEC	1.776703881	Flt1	3.389534138	852	495	3.375782743	0.013751395	0.005696538	0.234	CAP1_EPC--AEC	0.561	0.001430043
Vegfa-Flt1	CAP2	1.619346988	Vegfa	VSMC	1.770027305	Flt1	3.389374293	35	38	3.379715187	0.009659106	0.003999132	0.298	CAP2--VSMC	0.561	0.001003931
Vegfa-Flt1	SCMF	1.604099447	Vegfa	LEC	1.770973267	Flt1	3.375072714	26	32	3.383566515	-0.008493801	-0.003521945	0.278	SCMF--LEC	0.561	-0.000884139
Vegfa-Flt1	AT1	1.595688762	Vegfa	PMP	1.771596854	Flt1	3.367285616	37	40	3.383436486	-0.01615087	-0.006704576	0.102	AT1--PMP	0.561	-0.001683098
Vegfa-Kdr	CAP2	1.619346988	Vegfa	VSMC	1.909491677	Kdr	3.528838665	35	38	3.519551033	0.009287632	0.00369716	0.3	CAP2--VSMC	0.561	0.000928124
Vegfa-Kdr	SCMF	1.604099447	Vegfa	LEC	1.905487103	Kdr	3.50958655	26	32	3.520973647	-0.011387097	-0.00454408	0.336	SCMF--LEC	0.561	-0.001140733
Vegfa-Kdr	Secretory	1.605883304	Vegfa	maDC	1.898560475	Kdr	3.504443779	2	3	3.517158055	-0.012714276	-0.005079993	0.426	Secretory--maDC	0.561	-0.001275267
Bmp2-Bmpr1a	PMP	0.089606123	Bmp2	VEC	0.914925434	Bmpr1a	1.004531557	11	14	1.000186312	0.004345245	0.005686779	0.368	PMP--VEC	0.562	0.001423194
Bmp4-Bmpr2	PMP	0.447938252	Bmp4	VEC	2.148975906	Bmpr2	2.596914158	11	14	2.602692973	-0.005778815	-0.003088029	0.524	PMP--VEC	0.562	-0.000772821
Ccl2-Ccr2	PMP	0.02940214	Ccl2	VEC	0.047097481	Ccr2	0.076499621	11	14	0.079749977	-0.003250356	-0.026326501	0.07	PMP--VEC	0.562	-0.006588567
Col1a1-Itga1	PMP	1.874685655	Col1a1	VEC	2.06473355	Itga1	3.939419205	11	14	3.956764277	-0.017345072	-0.006181601	0.218	PMP--VEC	0.562	-0.00154703
Cxcl10-Cxcr4	PMP	0.065409216	Cxcl10	VEC	0.711905215	Cxcr4	0.777314431	11	14	0.780968583	-0.003654153	-0.005996572	0.424	PMP--VEC	0.562	-0.001500724
Fasl-Fas	PMP	0.072275221	Fasl	VEC	0.633362475	Fas	0.705637696	11	14	0.702183579	0.003454117	0.006198755	0.562	PMP--VEC	0.562	0.001551323
Fgf2-Fgfr1	PMP	0.352014532	Fgf2	VEC	0.531270389	Fgfr1	0.883284922	11	14	0.886419877	-0.003134955	-0.004592351	0.554	PMP--VEC	0.562	-0.001149299
Ifna2-Ifnar1	PMP	0.012219487	Ifna2	VEC	0.79682415	Ifnar1	0.809043637	11	14	0.806020597	0.00302304	0.004805702	0.548	PMP--VEC	0.562	0.001202693
Igf1-Igf1r	PMP	0.15773817	Igf1	VEC	0.988783546	Igf1r	1.146521716	11	14	1.15345394	-0.006932224	-0.008000966	0.23	PMP--VEC	0.562	-0.002002351
Vegfa-Flt1	PMP	1.619217281	Vegfa	VEC	1.769404734	Flt1	3.388622015	11	14	3.37945369	0.009168325	0.003796487	0.404	PMP--VEC	0.562	0.000950123
Vegfa-Kdr	PMP	1.619217281	Vegfa	VEC	1.916059589	Kdr	3.535276871	11	14	3.519855873	0.015420998	0.006132991	0.114	PMP--VEC	0.562	0.001534865
Vegfa-Kdr	CD4_T	1.597180007	Vegfa	AF2	1.908287676	Kdr	3.505467683	24	27	3.520970536	-0.015502853	-0.006190027	0.256	CD4_T--AF2	0.5632	-0.001543405
Ccl2-Ccr2	AT2	0.031952212	Ccl2	AEC	0.04914637	Ccr2	0.081098582	229	254	0.079742665	0.001355917	0.010842353	0.41	AT2--AEC	0.56375	0.002698808
Col1a1-Itga1	AT2	1.872620736	Col1a1	AEC	2.068105627	Itga1	3.940726363	229	254	3.950832046	-0.010105683	-0.003603614	0.378	AT2--AEC	0.56375	-0.000896988
Fgf2-Fgfr1	SCMF	0.342925759	Fgf2	VEC	0.536896036	Fgfr1	0.879821796	82	78	0.884329547	-0.004507751	-0.006622017	0.41	SCMF--VEC	0.56375	-0.001648309
Igf1-Igf1r	ASMC	0.157435076	Igf1	Sox9_Epi	1.001539004	Igf1r	1.158974081	12	9	1.15259793	0.006376151	0.007325182	0.41	ASMC--Sox9_Epi	0.56375	0.001823336
Vegfa-Flt1	cDC1	1.625656451	Vegfa	ILC	1.762247788	Flt1	3.387904239	29	28	3.379347897	0.008556342	0.003543491	0.41	cDC1--ILC	0.56375	0.000882023
Vegfa-Kdr	NK	1.61019959	Vegfa	AF1	1.901624348	Kdr	3.511823938	338	278	3.520783802	-0.008959863	-0.003574466	0.41	NK--AF1	0.56375	-0.000889733
Bmp2-Bmpr1a	CAP2	0.084777062	Bmp2	ASMC	0.921932982	Bmpr1a	1.006710044	5	5	1.000496407	0.006213637	0.008122853	0.126	CAP2--ASMC	0.564666667	0.002016156
Bmp2-Bmpr1a	ASMC	0.090787933	Bmp2	CAP2	0.904446937	Bmpr1a	0.99523487	5	5	1.00144816	-0.00621329	-0.008161311	0.126	ASMC--CAP2	0.564666667	-0.002025701
Bmp4-Bmpr2	Sox9_Epi	0.451894814	Bmp4	CAP2	2.142641696	Bmpr2	2.59453651	261	281	2.605270336	-0.010733825	-0.005735634	0.154	Sox9_Epi--CAP2	0.564666667	-0.001423629
Ccl2-Ccr2	VEC	0.031283295	Ccl2	Unknown	0.051155888	Ccr2	0.082439183	99	118	0.079641457	0.002797727	0.02229529	0.14	VEC--Unknown	0.564666667	0.005533866
Col1a1-Itga1	CD4_T	1.892181811	Col1a1	SCMF	2.079766811	Itga1	3.971948622	32	33	3.952651311	0.019297312	0.006853307	0.106	CD4_T--SCMF	0.564666667	0.001701045
Col1a1-Itga1	VEC	1.895566205	Col1a1	Unknown	2.076197062	Itga1	3.971763267	99	118	3.953794606	0.017968661	0.006380692	0.154	VEC--Unknown	0.564666667	0.001583738
Col1a1-Itga1	SCMF	1.893712015	Col1a1	Sox9_Epi	2.074406484	Itga1	3.968118499	51	55	3.951202157	0.016916342	0.006011626	0.154	SCMF--Sox9_Epi	0.564666667	0.001492133
Cxcl10-Cxcr4	VEC	0.063123498	Cxcl10	Unknown	0.728224086	Cxcr4	0.791347584	99	118	0.780541139	0.010806445	0.017597717	0.098	VEC--Unknown	0.564666667	0.004367891
Fasl-Fas	CD4_T	0.070641249	Fasl	SCMF	0.637680651	Fas	0.7083219	32	33	0.701902208	0.006419692	0.011503625	0.154	CD4_T--SCMF	0.564666667	0.00285529
Fgf2-Fgfr1	CAP2	0.350750852	Fgf2	ASMC	0.542426397	Fgfr1	0.893177249	5	5	0.886717952	0.006459297	0.009413457	0.154	CAP2--ASMC	0.564666667	0.002336494
Fgf2-Fgfr1	cDC1	0.343025736	Fgf2	Sox9_Epi	0.537245612	Fgfr1	0.880271347	18	16	0.887415338	-0.00714399	-0.0104759	0.154	cDC1--Sox9_Epi	0.564666667	-0.002600201
Fgf2-Fgfr1	ASMC	0.349160858	Fgf2	CAP2	0.530561147	Fgfr1	0.879722005	5	5	0.886181362	-0.006459357	-0.009480543	0.154	ASMC--CAP2	0.564666667	-0.002353145
Igf1-Igf1r	CD4_T	0.152457918	Igf1	SCMF	1.008856407	Igf1r	1.161314325	32	33	1.150858732	0.010455593	0.012008981	0.136	CD4_T--SCMF	0.564666667	0.002980723
Igf1-Igf1r	Sox9_Epi	0.15549847	Igf1	CAP2	0.988579345	Igf1r	1.144077815	261	281	1.154135375	-0.010057559	-0.011616358	0.114	Sox9_Epi--CAP2	0.564666667	-0.002883271
Ccl2-Ccr2	ILC	0.03136122	Ccl2	AT2	0.049370235	Ccr2	0.080731456	60	54	0.079633309	0.001098147	0.008792735	0.512	ILC--AT2	0.5654	0.00217747
Fgf2-Fgfr1	ILC	0.351692706	Fgf2	AT2	0.531087253	Fgfr1	0.882779958	60	54	0.886299542	-0.003519584	-0.005157426	0.514	ILC--AT2	0.5654	-0.001277207
Ccl2-Ccr2	B	0.029544966	Ccl2	AT2	0.048095404	Ccr2	0.07764037	965	1070	0.079013021	-0.001372651	-0.011105048	0.412	B--AT2	0.5665	-0.002740727
Col1a1-Itga1	B	1.884900624	Col1a1	AT2	2.068026709	Itga1	3.952927333	965	1070	3.964385845	-0.011458512	-0.004073059	0.324	B--AT2	0.5665	-0.001005231
Col1a1-Itga1	Sox9_Epi	1.878686146	Col1a1	Pericyte	2.062191019	Itga1	3.940877165	267	251	3.957205661	-0.016328496	-0.005817938	0.176	Sox9_Epi--Pericyte	0.5665	-0.001435868
Cxcl10-Cxcr4	ASMC	0.063185023	Cxcl10	iMON	0.72393003	Cxcr4	0.787115053	3	3	0.782092671	0.005022382	0.008190994	0.103	ASMC--iMON	0.5665	0.002021538
Cxcl10-Cxcr4	iMON	0.064784343	Cxcl10	ASMC	0.709459428	Cxcr4	0.774243771	3	3	0.77926615	-0.005022378	-0.008264316	0.103	iMON--ASMC	0.5665	-0.002039634
Fasl-Fas	B	0.071340016	Fasl	AT2	0.625893235	Fas	0.697233251	965	1070	0.702567282	-0.005334031	-0.00962046	0.288	B--AT2	0.5665	-0.00237433
Fasl-Fas	Sox9_Epi	0.069534423	Fasl	Pericyte	0.627023661	Fas	0.696558085	267	251	0.703027553	-0.006469468	-0.011669922	0.206	Sox9_Epi--Pericyte	0.5665	-0.002880138
Fgf2-Fgfr1	B	0.354571715	Fgf2	AT2	0.539124711	Fgfr1	0.893696426	965	1070	0.885447411	0.008249015	0.012026293	0.134	B--AT2	0.5665	0.00296809
Fgf2-Fgfr1	Sox9_Epi	0.352468475	Fgf2	Pericyte	0.525612535	Fgfr1	0.87808101	267	251	0.885193827	-0.007112817	-0.010453626	0.184	Sox9_Epi--Pericyte	0.5665	-0.002579956
Ifna2-Ifnar1	B	0.012145869	Ifna2	AT2	0.800898261	Ifnar1	0.813044129	965	1070	0.806729603	0.006314526	0.010012204	0.164	B--AT2	0.5665	0.002471013
Igf1-Igf1r	SCMF	0.158696773	Igf1	cDC2	1.001412446	Igf1r	1.160109219	25	31	1.152763213	0.007346007	0.00843503	0.206	SCMF--cDC2	0.5665	0.002081766
Igf1-Igf1r	AM	0.156938265	Igf1	AF1	1.001883465	Igf1r	1.15882173	355	422	1.154231468	0.004590262	0.005270366	0.412	AM--AF1	0.5665	0.001300727
Igf1-Igf1r	B	0.157460021	Igf1	AT2	0.985136653	Igf1r	1.142596675	965	1070	1.154151786	-0.011555111	-0.013353864	0.066	B--AT2	0.5665	-0.003295735
Vegfa-Flt1	Sox9_Epi	1.622086404	Vegfa	Pericyte	1.771166345	Flt1	3.393252749	267	251	3.380649765	0.012602984	0.005214378	0.198	Sox9_Epi--Pericyte	0.5665	0.001286909
Vegfa-Flt1	B	1.612271145	Vegfa	AT2	1.779540578	Flt1	3.391811722	965	1070	3.380046886	0.011764836	0.004869028	0.252	B--AT2	0.5665	0.001201676
Vegfa-Kdr	B	1.612271145	Vegfa	AT2	1.913816112	Kdr	3.526087256	965	1070	3.515954171	0.010133085	0.004037249	0.364	B--AT2	0.5665	0.000996393
Igf1-Igf1r	iMON	0.153681858	Igf1	cDC2	1.006548509	Igf1r	1.160230368	29	32	1.15469167	0.005538697	0.006354602	0.464	iMON--cDC2	0.567111111	0.001565341
Bmp4-Bmpr2	AM	0.453645235	Bmp4	AT1	2.156526594	Bmpr2	2.610171829	260	220	2.596582756	0.013589072	0.007252013	0.076	AM--AT1	0.5676	0.001783688
Ccl2-Ccr2	AM	0.031504446	Ccl2	AT1	0.050987442	Ccr2	0.082491888	260	220	0.079650363	0.002841525	0.022640488	0.104	AM--AT1	0.5676	0.0055686
Col1a1-Itga1	AM	1.884344385	Col1a1	AT1	2.082334357	Itga1	3.966678742	260	220	3.952053549	0.014625193	0.005197786	0.258	AM--AT1	0.5676	0.001278435
Fgf2-Fgfr1	AT2	0.359272671	Fgf2	Secretory	0.532526996	Fgfr1	0.891799667	128	166	0.886213805	0.005585862	0.008148293	0.258	AT2--Secretory	0.5676	0.002004135
Ifna2-Ifnar1	AM	0.011490737	Ifna2	AT1	0.798323762	Ifnar1	0.809814499	260	220	0.803839226	0.005975272	0.009506255	0.192	AM--AT1	0.5676	0.002338136
Vegfa-Flt1	AM	1.608839323	Vegfa	AT1	1.779544183	Flt1	3.388383506	260	220	3.375924341	0.012459165	0.005161976	0.216	AM--AT1	0.5676	0.001269627
Fasl-Fas	iMON	0.070336223	Fasl	Secretory	0.627587641	Fas	0.697923865	10	11	0.701669977	-0.003746113	-0.006757351	0.31	iMON--Secretory	0.568333333	-0.001658233
Ccl2-Ccr2	AEC	0.029363908	Ccl2	AF2	0.048026173	Ccr2	0.077390081	43	41	0.07913931	-0.001749229	-0.014156609	0.39	AEC--AF2	0.56925	-0.003464079
Fgf2-Fgfr1	AEC	0.359683454	Fgf2	AF2	0.530168882	Fgfr1	0.889852337	43	41	0.885276486	0.004575851	0.006684697	0.414	AEC--AF2	0.56925	0.001635725
Ifna2-Ifnar1	Unknown	0.011734161	Ifna2	Secretory	0.791538699	Ifnar1	0.803272859	31	28	0.807159857	-0.003886998	-0.00619494	0.466	Unknown--Secretory	0.569555556	-0.001514439
Igf1-Igf1r	AT2	0.151229897	Igf1	AT1	1.009593708	Igf1r	1.160823605	1143	1219	1.15688244	0.003941165	0.004516733	0.518	AT2--AT1	0.5698	0.001103337
Bmp4-Bmpr2	AT2	0.454152969	Bmp4	Basal	2.155018091	Bmpr2	2.609171061	4	4	2.602228926	0.006942134	0.003701589	0.281	AT2--Basal	0.570166667	0.000903181
Bmp4-Bmpr2	Basal	0.447789627	Bmp4	AT2	2.147435958	Bmpr2	2.595225585	4	4	2.602167637	-0.006942052	-0.003711151	0.281	Basal--AT2	0.570166667	-0.000905514
Ccl2-Ccr2	AT2	0.032582991	Ccl2	Basal	0.049196386	Ccr2	0.081779377	4	4	0.078890767	0.00288861	0.023109603	0.175	AT2--Basal	0.570166667	0.005638701
Ccl2-Ccr2	Basal	0.02945221	Ccl2	AT2	0.047768715	Ccr2	0.077220925	4	4	0.080109577	-0.002888652	-0.023325941	0.175	Basal--AT2	0.570166667	-0.005691487
Col1a1-Itga1	Basal	1.891039248	Col1a1	AT2	2.071798558	Itga1	3.962837806	4	4	3.949933683	0.012904123	0.004589487	0.311	Basal--AT2	0.570166667	0.001119826
Col1a1-Itga1	AT2	1.877511907	Col1a1	Basal	2.071194596	Itga1	3.948706503	4	4	3.961610619	-0.012904116	-0.004590873	0.311	AT2--Basal	0.570166667	-0.001120165
Fgf2-Fgfr1	AT2	0.352170134	Fgf2	Basal	0.541744223	Fgfr1	0.893914357	4	4	0.887098823	0.006815535	0.009927018	0.143	AT2--Basal	0.570166667	0.002422174
Fgf2-Fgfr1	Basal	0.347741531	Fgf2	AT2	0.531243299	Fgfr1	0.87898483	4	4	0.885800514	-0.006815685	-0.010009229	0.143	Basal--AT2	0.570166667	-0.002442234
Vegfa-Flt1	Basal	1.620727073	Vegfa	AT2	1.765360433	Flt1	3.386087506	4	4	3.378525677	0.007561829	0.003132814	0.287	Basal--AT2	0.570166667	0.000764401
Vegfa-Flt1	AT2	1.600573674	Vegfa	Basal	1.774051388	Flt1	3.374625062	4	4	3.382186494	-0.007561432	-0.003136162	0.287	AT2--Basal	0.570166667	-0.000765218
Bmp2-Bmpr1a	VEC	0.089432369	Bmp2	AT1_AT2	0.922480644	Bmpr1a	1.011913012	373	343	1.00047492	0.011438093	0.014917661	0.052	VEC--AT1_AT2	0.572	0.003619084
Bmp2-Bmpr1a	AM	0.086398725	Bmp2	PMP	0.924444278	Bmpr1a	1.010843003	14	14	1.000520941	0.010322062	0.013468336	0.132	AM--PMP	0.572	0.003267472
Bmp2-Bmpr1a	Mesothelial	0.08437494	Bmp2	AM	0.916972127	Bmpr1a	1.001347068	47	75	0.994098009	0.007249059	0.009527198	0.376	Mesothelial--AM	0.572	0.002311336
Bmp2-Bmpr1a	Unknown	0.088089353	Bmp2	VEC	0.907017541	Bmpr1a	0.995106893	118	99	1.000860675	-0.005753782	-0.007560195	0.308	Unknown--VEC	0.572	-0.001834133
Bmp2-Bmpr1a	PMP	0.089166218	Bmp2	AM	0.901935722	Bmpr1a	0.99110194	14	14	1.001423498	-0.010321558	-0.013583396	0.132	PMP--AM	0.572	-0.003295386
Bmp4-Bmpr2	CD8_T	0.450873428	Bmp4	LEC	2.161882295	Bmpr2	2.612755723	10	10	2.601066213	0.01168951	0.006230136	0.182	CD8_T--LEC	0.572	0.001511456
Bmp4-Bmpr2	ASMC	0.453855895	Bmp4	CAP2	2.156586413	Bmpr2	2.610442308	5	5	2.59955333	0.010888978	0.005807581	0.208	ASMC--CAP2	0.572	0.001408942
Bmp4-Bmpr2	Mesothelial	0.447357637	Bmp4	AM	2.151084091	Bmpr2	2.598441728	47	75	2.605864336	-0.007422608	-0.003962976	0.468	Mesothelial--AM	0.572	-0.000961434
Bmp4-Bmpr2	CAP2	0.448086896	Bmp4	ASMC	2.145867343	Bmpr2	2.593954239	5	5	2.604843412	-0.010889174	-0.005819732	0.208	CAP2--ASMC	0.572	-0.00141189
Bmp4-Bmpr2	LEC	0.451069273	Bmp4	CD8_T	2.140571975	Bmpr2	2.591641248	10	10	2.603330393	-0.011689145	-0.00625171	0.182	LEC--CD8_T	0.572	-0.00151669
Bmp4-Bmpr2	Mesothelial	0.454913597	Bmp4	NK	2.135357328	Bmpr2	2.590270925	27	38	2.605430105	-0.01515918	-0.008106502	0.178	Mesothelial--NK	0.572	-0.00196667
Ccl2-Ccr2	Mesothelial	0.031274723	Ccl2	AM	0.050032081	Ccr2	0.081306803	47	75	0.079598725	0.001708078	0.013655951	0.326	Mesothelial--AM	0.572	0.003312988
Ccl2-Ccr2	Megakaryocyte_Platelet	0.030880205	Ccl2	VSMC	0.046818614	Ccr2	0.077698819	12	10	0.07953657	-0.001837751	-0.014843647	0.312	Megakaryocyte_Platelet--VSMC	0.572	-0.003601128
Ccl2-Ccr2	AT2	0.029701458	Ccl2	Basophil	0.047954748	Ccr2	0.077656207	45	36	0.079818413	-0.002162206	-0.017452666	0.222	AT2--Basophil	0.572	-0.004234086
Ccl2-Ccr2	CAP1_EPC	0.031302969	Ccl2	Pericyte	0.045689302	Ccr2	0.076992271	3572	1963	0.079599939	-0.002607667	-0.021100494	0.208	CAP1_EPC--Pericyte	0.572	-0.005119064
Ccl2-Ccr2	Unknown	0.03070092	Ccl2	VEC	0.046239992	Ccr2	0.076940911	118	99	0.079346897	-0.002405986	-0.019485128	0.186	Unknown--VEC	0.572	-0.004727169
Col1a1-Itga1	IM	1.897290836	Col1a1	AF1	2.078077714	Itga1	3.97536855	169	139	3.95753569	0.017832859	0.006326748	0.104	IM--AF1	0.572	0.001534894
Col1a1-Itga1	PMP	1.897859339	Col1a1	AM	2.076167032	Itga1	3.974026371	14	14	3.955528073	0.018498297	0.006565538	0.156	PMP--AM	0.572	0.001592826
Col1a1-Itga1	Mesothelial	1.889050955	Col1a1	AM	2.071954543	Itga1	3.961005497	47	75	3.951916322	0.009089176	0.0032326	0.426	Mesothelial--AM	0.572	0.000784242
Col1a1-Itga1	Unknown	1.870815746	Col1a1	VEC	2.067553568	Itga1	3.938369313	118	99	3.958262719	-0.019893406	-0.007089411	0.12	Unknown--VEC	0.572	-0.001719919
Col1a1-Itga1	AM	1.870692036	Col1a1	PMP	2.066825982	Itga1	3.937518017	14	14	3.956015887	-0.01849787	-0.006594605	0.156	AM--PMP	0.572	-0.001599877
Col1a1-Itga1	AF2	1.879608984	Col1a1	AF1	2.055415402	Itga1	3.935024386	205	181	3.958887133	-0.023862747	-0.00850683	0.052	AF2--AF1	0.572	-0.002063791
Cxcl10-Cxcr4	AM	0.067011714	Cxcl10	PMP	0.724258778	Cxcr4	0.791270491	14	14	0.780505697	0.010764794	0.017531002	0.088	AM--PMP	0.572	0.004253091
Cxcl10-Cxcr4	Unknown	0.065011332	Cxcl10	VEC	0.707023502	Cxcr4	0.772034834	118	99	0.780727573	-0.008692739	-0.014310067	0.122	Unknown--VEC	0.572	-0.003471679
Cxcl10-Cxcr4	PMP	0.060957581	Cxcl10	AM	0.709131156	Cxcr4	0.770088736	14	14	0.780853376	-0.01076464	-0.01773935	0.088	PMP--AM	0.572	-0.004303637
Fasl-Fas	LEC	0.071743063	Fasl	CD8_T	0.637147811	Fas	0.708890874	10	10	0.703185847	0.005705027	0.010211237	0.26	LEC--CD8_T	0.572	0.002477287
Fasl-Fas	Mesothelial	0.068927838	Fasl	NK	0.628094505	Fas	0.697022343	27	38	0.70379325	-0.006770907	-0.012204294	0.23	Mesothelial--NK	0.572	-0.00296081
Fasl-Fas	CD8_T	0.069888446	Fasl	LEC	0.626236526	Fas	0.696124972	10	10	0.701830079	-0.005705107	-0.010301622	0.26	CD8_T--LEC	0.572	-0.002499214
Fasl-Fas	AT2	0.071741844	Fasl	Basophil	0.62418485	Fas	0.695926694	45	36	0.701781485	-0.005854791	-0.01057354	0.26	AT2--Basophil	0.572	-0.002565183
Fgf2-Fgfr1	Unknown	0.345960893	Fgf2	VEC	0.535225996	Fgfr1	0.881186889	118	99	0.886730905	-0.005544016	-0.00812874	0.312	Unknown--VEC	0.572	-0.001972065
Ifna2-Ifnar1	AF2	0.011512509	Ifna2	CD4_T	0.790352783	Ifnar1	0.801865292	27	24	0.806348317	-0.004483024	-0.007153635	0.328	AF2--CD4_T	0.572	-0.0017355
Ifna2-Ifnar1	AT2	0.010168254	Ifna2	Basophil	0.79151244	Ifnar1	0.801680693	45	36	0.807230772	-0.005550078	-0.008852943	0.238	AT2--Basophil	0.572	-0.002147759
Igf1-Igf1r	AT2	0.155598121	Igf1	Basophil	1.010192028	Igf1r	1.165790149	45	36	1.154330781	0.011459367	0.013120391	0.134	AT2--Basophil	0.572	0.003183059
Igf1-Igf1r	LEC	0.156824717	Igf1	CD8_T	1.002041049	Igf1r	1.158865766	10	10	1.153509242	0.005356524	0.006151822	0.232	LEC--CD8_T	0.572	0.001492457
Igf1-Igf1r	AF2	0.15240785	Igf1	CD4_T	1.004924843	Igf1r	1.157332693	27	24	1.151481008	0.005851685	0.006730043	0.364	AF2--CD4_T	0.572	0.001632735
Igf1-Igf1r	CD8_T	0.155167315	Igf1	LEC	0.994205613	Igf1r	1.149372928	10	10	1.154729685	-0.005356757	-0.006172414	0.232	CD8_T--LEC	0.572	-0.001497452
Igf1-Igf1r	Unknown	0.148806748	Igf1	VEC	0.99679394	Igf1r	1.145600687	118	99	1.154046423	-0.008445736	-0.00974911	0.218	Unknown--VEC	0.572	-0.002365173
Vegfa-Flt1	AEC	1.619052438	Vegfa	AF1	1.77873562	Flt1	3.397788057	423	343	3.380543082	0.017244975	0.007130441	0.104	AEC--AF1	0.572	0.001729873
Vegfa-Kdr	AF2	1.622624227	Vegfa	CD4_T	1.911852116	Kdr	3.534476342	27	24	3.519985917	0.014490425	0.00576343	0.296	AF2--CD4_T	0.572	0.001398231
Vegfa-Kdr	Mesothelial	1.623245337	Vegfa	NK	1.911135047	Kdr	3.534380384	27	38	3.522066532	0.012313851	0.004896377	0.26	Mesothelial--NK	0.572	0.00118788
Bmp2-Bmpr1a	Treg	0.088726501	Bmp2	Megakaryocyte_Platelet	0.918788928	Bmpr1a	1.007515429	3	3	1.001463144	0.006052285	0.007905576	0.365	Treg--Megakaryocyte_Platelet	0.573571429	0.001908505
Bmp2-Bmpr1a	Megakaryocyte_Platelet	0.086838428	Bmp2	Treg	0.90759053	Bmpr1a	0.994428958	3	3	1.0004813	-0.006052342	-0.007956321	0.365	Megakaryocyte_Platelet--Treg	0.573571429	-0.001920755
Col1a1-Itga1	Megakaryocyte_Platelet	1.883879863	Col1a1	Treg	2.082926768	Itga1	3.966806631	3	3	3.956849216	0.009957415	0.003536713	0.285	Megakaryocyte_Platelet--Treg	0.573571429	0.000853807
Col1a1-Itga1	Treg	1.884671088	Col1a1	Megakaryocyte_Platelet	2.060066763	Itga1	3.94473785	3	3	3.954694912	-0.009957061	-0.003547164	0.285	Treg--Megakaryocyte_Platelet	0.573571429	-0.00085633
Cxcl10-Cxcr4	Treg	0.061061384	Cxcl10	Megakaryocyte_Platelet	0.725952213	Cxcr4	0.787013597	3	3	0.780092177	0.00692142	0.011301586	0.219	Treg--Megakaryocyte_Platelet	0.573571429	0.002728344
Cxcl10-Cxcr4	Megakaryocyte_Platelet	0.066907914	Cxcl10	Treg	0.707437181	Cxcr4	0.774345095	3	3	0.781266636	-0.006921542	-0.011375779	0.219	Megakaryocyte_Platelet--Treg	0.573571429	-0.002746255
Fasl-Fas	Treg	0.071069995	Fasl	Megakaryocyte_Platelet	0.640987928	Fas	0.712057923	3	3	0.702767985	0.009289938	0.016599555	0.167	Treg--Megakaryocyte_Platelet	0.573571429	0.00400734
Fasl-Fas	Megakaryocyte_Platelet	0.070561492	Fasl	Treg	0.622396286	Fas	0.692957778	3	3	0.70224783	-0.009290052	-0.016803932	0.167	Megakaryocyte_Platelet--Treg	0.573571429	-0.004056679
Vegfa-Kdr	Megakaryocyte_Platelet	1.614289179	Vegfa	Treg	1.917375417	Kdr	3.531664596	3	3	3.522852927	0.008811669	0.003504728	0.355	Megakaryocyte_Platelet--Treg	0.573571429	0.000846085
Vegfa-Kdr	Treg	1.607011128	Vegfa	Megakaryocyte_Platelet	1.902555014	Kdr	3.509566142	3	3	3.51837765	-0.008811508	-0.00351755	0.355	Treg--Megakaryocyte_Platelet	0.573571429	-0.00084918
Ifna2-Ifnar1	cDC2	0.010965701	Ifna2	iMON	0.79968812	Ifnar1	0.81065382	32	29	0.806876549	0.003777272	0.005996554	0.418	cDC2--iMON	0.57475	0.001442297
Bmp4-Bmpr2	cDC1	0.461606164	Bmp4	CAP1_EPC	2.150339669	Bmpr2	2.611945833	127	176	2.604020047	0.007925786	0.004222516	0.358	cDC1--CAP1_EPC	0.575142857	0.001014351
Ccl2-Ccr2	VEC	0.032262561	Ccl2	SCMF	0.048384976	Ccr2	0.080647538	78	82	0.079065236	0.001582302	0.012692315	0.366	VEC--SCMF	0.575142857	0.003049002
Fasl-Fas	cDC1	0.070431749	Fasl	CAP1_EPC	0.629287949	Fas	0.699719698	127	176	0.703499805	-0.003780107	-0.00680325	0.366	cDC1--CAP1_EPC	0.575142857	-0.001634306
Ccl2-Ccr2	CAP2	0.03255154	Ccl2	Megakaryocyte_Platelet	0.049129722	Ccr2	0.081681262	249	242	0.079854546	0.001826716	0.014579006	0.314	CAP2--Megakaryocyte_Platelet	0.575666667	0.003496467
Ccl2-Ccr2	Sox9_Epi	0.030767905	Ccl2	Pericyte	0.046787417	Ccr2	0.077555322	267	251	0.079643693	-0.002088372	-0.016869688	0.262	Sox9_Epi--Pericyte	0.5764	-0.004036512
Cxcl10-Cxcr4	Pericyte	0.06369539	Cxcl10	AT2	0.72277179	Cxcr4	0.78646718	865	1023	0.78016221	0.006304971	0.010297789	0.262	Pericyte--AT2	0.5764	0.002464014
Fasl-Fas	Pericyte	0.071822281	Fasl	Treg	0.639021668	Fas	0.710843948	6	6	0.703330938	0.00751301	0.013429846	0.262	Pericyte--Treg	0.5764	0.00321344
Fasl-Fas	Treg	0.069809231	Fasl	Pericyte	0.62436261	Fas	0.69417184	6	6	0.701684969	-0.007513129	-0.013584218	0.262	Treg--Pericyte	0.5764	-0.003250378
Vegfa-Kdr	Pericyte	1.612257539	Vegfa	AT2	1.898182909	Kdr	3.510440448	865	1023	3.523434617	-0.012994169	-0.005183015	0.25	Pericyte--AT2	0.5764	-0.001240171
Bmp4-Bmpr2	CAP2	0.450630835	Bmp4	NK	2.158866325	Bmpr2	2.60949716	154	132	2.601294115	0.008203045	0.004374407	0.42	CAP2--NK	0.5775	0.001043069
Ccl2-Ccr2	CAP2	0.031987053	Ccl2	NK	0.049629968	Ccr2	0.081617022	154	132	0.079650145	0.001966877	0.015709326	0.258	CAP2--NK	0.5775	0.003745857
Ccl2-Ccr2	AT1_AT2	0.02928627	Ccl2	Mesothelial	0.047404052	Ccr2	0.076690322	241	340	0.078846441	-0.002156119	-0.017498392	0.21	AT1_AT2--Mesothelial	0.5775	-0.004172457
Cxcl10-Cxcr4	AM	0.064790747	Cxcl10	Megakaryocyte_Platelet	0.724598899	Cxcr4	0.789389647	58	60	0.782544507	0.00684514	0.011146575	0.21	AM--Megakaryocyte_Platelet	0.5775	0.002657879
Cxcl10-Cxcr4	AT1_AT2	0.065987059	Cxcl10	Mesothelial	0.722258538	Cxcr4	0.788245597	241	340	0.780111159	0.008134438	0.013272883	0.108	AT1_AT2--Mesothelial	0.5775	0.003164893
Cxcl10-Cxcr4	CAP2	0.063008178	Cxcl10	NK	0.72456306	Cxcr4	0.787571238	154	132	0.781039599	0.006531639	0.010656054	0.29	CAP2--NK	0.5775	0.002540915
Fasl-Fas	CAP2	0.071209373	Fasl	NK	0.637889829	Fas	0.709099202	154	132	0.700772129	0.008327074	0.014924839	0.12	CAP2--NK	0.5775	0.003558798
Fgf2-Fgfr1	AT1_AT2	0.360475839	Fgf2	Mesothelial	0.530823804	Fgfr1	0.891299642	241	340	0.884161417	0.007138225	0.010426252	0.196	AT1_AT2--Mesothelial	0.5775	0.002486119
Fgf2-Fgfr1	CAP2	0.351129325	Fgf2	NK	0.528962727	Fgfr1	0.880092052	154	132	0.885710962	-0.005618911	-0.008247415	0.306	CAP2--NK	0.5775	-0.00196658
Igf1-Igf1r	AT1_AT2	0.155203867	Igf1	Basal	0.987359563	Igf1r	1.14256343	2	4	1.153809424	-0.011245995	-0.012998579	0.105	AT1_AT2--Basal	0.5775	-0.003099485
Vegfa-Flt1	CAP2	1.611729552	Vegfa	NK	1.777128043	Flt1	3.388857595	154	132	3.37974473	0.009112865	0.003773237	0.37	CAP2--NK	0.5775	0.000899721
Vegfa-Kdr	AT1_AT2	1.615730839	Vegfa	Basal	1.91787897	Kdr	3.53360981	2	4	3.522350364	0.011259445	0.004477411	0.105	AT1_AT2--Basal	0.5775	0.00106763
Vegfa-Kdr	CAP2	1.611729552	Vegfa	NK	1.916321776	Kdr	3.528051328	154	132	3.51866532	0.009386007	0.003737183	0.328	CAP2--NK	0.5775	0.000891124
Ccl2-Ccr2	AM	0.030660835	Ccl2	Megakaryocyte_Platelet	0.047178463	Ccr2	0.077839297	58	60	0.079477951	-0.001638654	-0.013232467	0.3	AM--Megakaryocyte_Platelet	0.578285714	-0.003147442
Vegfa-Flt1	AM	1.608406748	Vegfa	Megakaryocyte_Platelet	1.777175543	Flt1	3.385582291	58	60	3.377314902	0.008267389	0.003425966	0.368	AM--Megakaryocyte_Platelet	0.578285714	0.000814892
Vegfa-Kdr	AM	1.608406748	Vegfa	Megakaryocyte_Platelet	1.91900984	Kdr	3.527416588	58	60	3.517409725	0.010006863	0.003985426	0.318	AM--Megakaryocyte_Platelet	0.578285714	0.000947964
Vegfa-Flt1	Ciliated	1.619892475	Vegfa	ASMC	1.753008636	Flt1	3.372901111	105	59	3.379312908	-0.006411798	-0.002661101	0.526	Ciliated--ASMC	0.5786	-0.000632335
Bmp2-Bmpr1a	AF1	0.091274385	Bmp2	VEC	0.919266701	Bmpr1a	1.010541086	527	496	0.99966389	0.010877195	0.014200133	0.084	AF1--VEC	0.579333333	0.003366447
Bmp2-Bmpr1a	B	0.08865574	Bmp2	AM	0.907915052	Bmpr1a	0.996570792	267	233	1.00395378	-0.007382988	-0.009680819	0.254	B--AM	0.579333333	-0.002295046
Bmp4-Bmpr2	AF1	0.458697063	Bmp4	VEC	2.156679712	Bmpr2	2.615376775	527	496	2.602465906	0.01291087	0.006875978	0.158	AF1--VEC	0.579333333	0.001630098
Bmp4-Bmpr2	B	0.450119698	Bmp4	AM	2.161383662	Bmpr2	2.61150336	267	233	2.603904363	0.007598997	0.004048834	0.41	B--AM	0.579333333	0.000959863
Bmp4-Bmpr2	iMON	0.445492894	Bmp4	CAP1_EPC	2.148190307	Bmpr2	2.593683201	1304	2203	2.603187973	-0.009504772	-0.005081649	0.244	iMON--CAP1_EPC	0.579333333	-0.001204714
Ccl2-Ccr2	iMON	0.034434332	Ccl2	CAP1_EPC	0.047017399	Ccr2	0.081451731	1304	2203	0.079202592	0.002249139	0.017994316	0.22	iMON--CAP1_EPC	0.579333333	0.004265939
Ccl2-Ccr2	cDC2	0.02969017	Ccl2	AF2	0.047775781	Ccr2	0.077465951	64	63	0.079474483	-0.002008532	-0.016236492	0.286	cDC2--AF2	0.579333333	-0.003849209
Col1a1-Itga1	ILC	1.899955222	Col1a1	Deuterosomal	2.078076301	Itga1	3.978031523	8	8	3.962421306	0.015610217	0.005533061	0.154	ILC--Deuterosomal	0.579333333	0.001311731
Col1a1-Itga1	Deuterosomal	1.868596219	Col1a1	ILC	2.064916652	Itga1	3.933512871	8	8	3.949122752	-0.015609882	-0.005572521	0.154	Deuterosomal--ILC	0.579333333	-0.001321086
Cxcl10-Cxcr4	AF1	0.066065116	Cxcl10	VEC	0.724127384	Cxcr4	0.7901925	527	496	0.781146452	0.009046048	0.014735521	0.15	AF1--VEC	0.579333333	0.003493372
Fasl-Fas	LEC	0.067878626	Fasl	SCMF	0.631032426	Fas	0.698911052	32	26	0.702131175	-0.003220123	-0.005803296	0.474	LEC--SCMF	0.579333333	-0.001375796
Fgf2-Fgfr1	iMON	0.352876375	Fgf2	CAP1_EPC	0.540087676	Fgfr1	0.892964051	1304	2203	0.886873296	0.006090755	0.008876618	0.282	iMON--CAP1_EPC	0.579333333	0.002104393
Fgf2-Fgfr1	B	0.35186814	Fgf2	AM	0.531147619	Fgfr1	0.883015759	267	233	0.887077179	-0.004061419	-0.005948346	0.464	B--AM	0.579333333	-0.001410183
Ifna2-Ifnar1	B	0.011562849	Ifna2	AM	0.799530783	Ifnar1	0.811093632	267	233	0.807194928	0.003898704	0.006186751	0.454	B--AM	0.579333333	0.001466702
Igf1-Igf1r	ILC	0.154859352	Igf1	Deuterosomal	1.011529461	Igf1r	1.166388813	8	8	1.156334943	0.010053869	0.011499273	0.158	ILC--Deuterosomal	0.579333333	0.00272615
Igf1-Igf1r	iMON	0.152300173	Igf1	CAP1_EPC	0.996017585	Igf1r	1.148317758	1304	2203	1.154433652	-0.006115894	-0.00705095	0.316	iMON--CAP1_EPC	0.579333333	-0.001671579
Igf1-Igf1r	Deuterosomal	0.157132617	Igf1	ILC	0.984716896	Igf1r	1.141849514	8	8	1.151903831	-0.010054317	-0.011633381	0.158	Deuterosomal--ILC	0.579333333	-0.002757943
Vegfa-Flt1	iMON	1.636479063	Vegfa	CAP1_EPC	1.765921478	Flt1	3.40240054	1304	2203	3.381357471	0.021043069	0.008694122	0.082	iMON--CAP1_EPC	0.579333333	0.002061128
Vegfa-Flt1	Secretory	1.611486286	Vegfa	VSMC	1.784313744	Flt1	3.39580003	24	20	3.37818333	0.0176167	0.007288684	0.158	Secretory--VSMC	0.579333333	0.001727939
Vegfa-Flt1	B	1.612680504	Vegfa	AM	1.775827112	Flt1	3.388507616	267	233	3.381263102	0.007244515	0.002999131	0.474	B--AM	0.579333333	0.000711009
Vegfa-Kdr	iMON	1.636479063	Vegfa	CAP1_EPC	1.901761551	Kdr	3.538240613	1304	2203	3.522858647	0.015381966	0.006112441	0.206	iMON--CAP1_EPC	0.579333333	0.001449085
Vegfa-Kdr	cDC2	1.608483409	Vegfa	AF2	1.924727308	Kdr	3.533210717	64	63	3.521853781	0.011356936	0.004516737	0.316	cDC2--AF2	0.579333333	0.001070789
Vegfa-Kdr	B	1.612680504	Vegfa	AM	1.912652888	Kdr	3.525333392	267	233	3.516889051	0.008444341	0.00336433	0.396	B--AM	0.579333333	0.000797587
Bmp2-Bmpr1a	AT1	0.088895527	Bmp2	cDC1	0.910069008	Bmpr1a	0.998964535	48	51	1.003521881	-0.004557345	-0.005970406	0.408	AT1--cDC1	0.58025	-0.001411314
Bmp4-Bmpr2	CAP1_EPC	0.446669374	Bmp4	VEC	2.16651479	Bmpr2	2.613184164	1115	751	2.603045926	0.010138238	0.005400953	0.318	CAP1_EPC--VEC	0.58025	0.001276704
Bmp4-Bmpr2	LEC	0.448282096	Bmp4	Megakaryocyte_Platelet	2.148075915	Bmpr2	2.596358011	22	19	2.602469761	-0.00611175	-0.003266411	0.422	LEC--Megakaryocyte_Platelet	0.58025	-0.00077213
Ccl2-Ccr2	AT1	0.030563373	Ccl2	cDC1	0.047678497	Ccr2	0.07824187	48	51	0.080157312	-0.001915442	-0.015420931	0.272	AT1--cDC1	0.58025	-0.003645275
Ccl2-Ccr2	CAP1_EPC	0.031199283	Ccl2	VEC	0.046161805	Ccr2	0.077361089	1115	751	0.079047126	-0.001686037	-0.013649831	0.37	CAP1_EPC--VEC	0.58025	-0.003226613
Col1a1-Itga1	CAP1_EPC	1.8892471	Col1a1	VEC	2.07961168	Itga1	3.96885878	1115	751	3.955878297	0.012980483	0.004609846	0.308	CAP1_EPC--VEC	0.58025	0.001089698
Col1a1-Itga1	AT1	1.896776274	Col1a1	cDC1	2.066384901	Itga1	3.963161175	48	51	3.955173005	0.00798817	0.002839129	0.422	AT1--cDC1	0.58025	0.000671127
Cxcl10-Cxcr4	LEC	0.062372558	Cxcl10	Megakaryocyte_Platelet	0.724536712	Cxcr4	0.78690927	22	19	0.781008439	0.005900831	0.009630687	0.374	LEC--Megakaryocyte_Platelet	0.58025	0.002276549
Fasl-Fas	AT1	0.068969968	Fasl	cDC1	0.628156841	Fas	0.697126809	48	51	0.703558295	-0.006431486	-0.011593439	0.17	AT1--cDC1	0.58025	-0.002740513
Fgf2-Fgfr1	AT1	0.354580301	Fgf2	cDC1	0.53835382	Fgfr1	0.892934121	48	51	0.888311041	0.00462308	0.006732844	0.398	AT1--cDC1	0.58025	0.001591542
Fgf2-Fgfr1	CAP1_EPC	0.348107149	Fgf2	VEC	0.531502392	Fgfr1	0.879609541	1115	751	0.884313193	-0.004703652	-0.006910606	0.422	CAP1_EPC--VEC	0.58025	-0.001633562
Ifna2-Ifnar1	CAP1_EPC	0.012629034	Ifna2	VEC	0.789167167	Ifnar1	0.801796201	1115	751	0.810068232	-0.008272031	-0.013173282	0.176	CAP1_EPC--VEC	0.58025	-0.003113964
Igf1-Igf1r	AT1	0.15279337	Igf1	cDC1	1.004297731	Igf1r	1.157091101	48	51	1.150824299	0.006266801	0.007210053	0.356	AT1--cDC1	0.58025	0.001704347
Vegfa-Flt1	CAP1_EPC	1.617661054	Vegfa	VEC	1.775252713	Flt1	3.392913767	1115	751	3.379736652	0.013177115	0.0054529	0.218	CAP1_EPC--VEC	0.58025	0.001288983
Vegfa-Flt1	AT1	1.599628755	Vegfa	cDC1	1.761228165	Flt1	3.36085692	48	51	3.379746469	-0.018889549	-0.007852898	0.096	AT1--cDC1	0.58025	-0.001856306
Vegfa-Kdr	CAP1_EPC	1.617661054	Vegfa	VEC	1.916465173	Kdr	3.534126227	1115	751	3.523217572	0.010908655	0.004337089	0.328	CAP1_EPC--VEC	0.58025	0.001025222
Vegfa-Kdr	AT1	1.599628755	Vegfa	cDC1	1.904050264	Kdr	3.503679019	48	51	3.517165391	-0.013486371	-0.005389049	0.216	AT1--cDC1	0.58025	-0.00127389
Cxcl10-Cxcr4	CAP1_EPC	0.063671324	Cxcl10	Pericyte	0.725147524	Cxcr4	0.788818849	3572	1963	0.779670931	0.009147918	0.014925473	0.264	CAP1_EPC--Pericyte	0.5808	0.003522015
Ifna2-Ifnar1	AT1_AT2	0.012132091	Ifna2	LEC	0.800582901	Ifnar1	0.812714992	113	93	0.806447232	0.006267761	0.009941392	0.264	AT1_AT2--LEC	0.5808	0.002345904
Bmp2-Bmpr1a	Unknown	0.088081923	Bmp2	Basophil	0.925735233	Bmpr1a	1.013817156	24	17	1.002201502	0.011615654	0.015124422	0.106	Unknown--Basophil	0.583	0.003544128
Bmp2-Bmpr1a	cDC1	0.087192095	Bmp2	SCMF	0.921365284	Bmpr1a	1.008557379	55	55	1.001042855	0.007514525	0.009812824	0.212	cDC1--SCMF	0.583	0.002299453
Bmp2-Bmpr1a	SCMF	0.088372823	Bmp2	cDC1	0.905014616	Bmpr1a	0.993387439	55	55	1.00090165	-0.007514211	-0.009880883	0.212	SCMF--cDC1	0.583	-0.002315402
Bmp4-Bmpr2	Deuterosomal	0.460911136	Bmp4	Ciliated	2.155354649	Bmpr2	2.616265785	447	217	2.601532516	0.014733269	0.007846607	0.074	Deuterosomal--Ciliated	0.583	0.001838707
Bmp4-Bmpr2	CD4_T	0.448730423	Bmp4	AT1_AT2	2.165155458	Bmpr2	2.613885881	286	327	2.602783149	0.011102733	0.005914292	0.212	CD4_T--AT1_AT2	0.583	0.001385904
Bmp4-Bmpr2	AEC	0.454794176	Bmp4	Sox9_Epi	2.157637069	Bmpr2	2.612431245	94	89	2.600219024	0.012212221	0.006510135	0.188	AEC--Sox9_Epi	0.583	0.001525529
Bmp4-Bmpr2	VSMC	0.446132524	Bmp4	Deuterosomal	2.162365253	Bmpr2	2.608497777	3	3	2.601292998	0.00720478	0.003842776	0.477	VSMC--Deuterosomal	0.583	0.000900483
Bmp4-Bmpr2	Deuterosomal	0.455810329	Bmp4	VSMC	2.140089032	Bmpr2	2.595899361	3	3	2.603103654	-0.007204292	-0.003850194	0.477	Deuterosomal--VSMC	0.583	-0.000902221
Ccl2-Ccr2	VEC	0.032286942	Ccl2	PMP	0.050245332	Ccr2	0.082532274	14	11	0.079229331	0.003302943	0.026344815	0.078	VEC--PMP	0.583	0.006173419
Ccl2-Ccr2	NK	0.028789942	Ccl2	VSMC	0.048932169	Ccr2	0.077722111	7	6	0.07972114	-0.001999029	-0.016136933	0.25	NK--VSMC	0.583	-0.003781391
Ccl2-Ccr2	maDC	0.028786716	Ccl2	Mesothelial	0.048669191	Ccr2	0.077455908	10	14	0.079770962	-0.002315054	-0.018699397	0.208	maDC--Mesothelial	0.583	-0.004381857
Ccl2-Ccr2	AEC	0.02986914	Ccl2	Sox9_Epi	0.04677455	Ccr2	0.07664369	94	89	0.079206166	-0.002562476	-0.020778064	0.12	AEC--Sox9_Epi	0.583	-0.004868954
Col1a1-Itga1	maDC	1.894899833	Col1a1	AT2	2.083758535	Itga1	3.978658368	28	22	3.959920406	0.018737962	0.006643227	0.106	maDC--AT2	0.583	0.001556717
Col1a1-Itga1	VEC	1.891810362	Col1a1	PMP	2.080104032	Itga1	3.971914394	14	11	3.954765858	0.017148536	0.006088623	0.212	VEC--PMP	0.583	0.001426756
Col1a1-Itga1	maDC	1.90196704	Col1a1	Mesothelial	2.068062831	Itga1	3.970029871	10	14	3.953913591	0.01611628	0.005724045	0.212	maDC--Mesothelial	0.583	0.001341324
Col1a1-Itga1	AEC	1.892178663	Col1a1	Sox9_Epi	2.074359835	Itga1	3.966538498	94	89	3.953516009	0.013022489	0.004627431	0.258	AEC--Sox9_Epi	0.583	0.001084353
Col1a1-Itga1	Deuterosomal	1.86831865	Col1a1	Ciliated	2.075328881	Itga1	3.94364753	447	217	3.956032944	-0.012385414	-0.004412122	0.298	Deuterosomal--Ciliated	0.583	-0.001033899
Cxcl10-Cxcr4	Deuterosomal	0.066599863	Cxcl10	Ciliated	0.720543477	Cxcr4	0.787143341	447	217	0.780929128	0.006214213	0.010141271	0.178	Deuterosomal--Ciliated	0.583	0.002376419
Cxcl10-Cxcr4	ASMC	0.063185023	Cxcl10	Neutrophil	0.72393003	Cxcr4	0.787115053	3	3	0.782152481	0.004962572	0.008093176	0.106	ASMC--Neutrophil	0.583	0.001896486
Cxcl10-Cxcr4	NK	0.065745413	Cxcl10	VSMC	0.719722668	Cxcr4	0.785468082	7	6	0.781680566	0.003787516	0.006184243	0.318	NK--VSMC	0.583	0.001449163
Cxcl10-Cxcr4	Neutrophil	0.064784343	Cxcl10	ASMC	0.709459428	Cxcr4	0.774243771	3	3	0.779206342	-0.00496257	-0.00816618	0.106	Neutrophil--ASMC	0.583	-0.001913593
Fasl-Fas	AEC	0.071092093	Fasl	Sox9_Epi	0.635841804	Fas	0.706933897	94	89	0.702178709	0.004755188	0.008526819	0.318	AEC--Sox9_Epi	0.583	0.001998102
Fgf2-Fgfr1	NK	0.353402191	Fgf2	VSMC	0.539620422	Fgfr1	0.893022613	7	6	0.886164965	0.006857649	0.009997572	0.274	NK--VSMC	0.583	0.002342745
Fgf2-Fgfr1	AT1_AT2	0.346015107	Fgf2	LEC	0.5346589	Fgfr1	0.880674007	113	93	0.885955286	-0.005281278	-0.00774858	0.318	AT1_AT2--LEC	0.583	-0.001815736
Fgf2-Fgfr1	AEC	0.353957488	Fgf2	Sox9_Epi	0.526530745	Fgfr1	0.880488232	94	89	0.886467591	-0.005979359	-0.008771339	0.292	AEC--Sox9_Epi	0.583	-0.0020554
Fgf2-Fgfr1	maDC	0.344494198	Fgf2	Megakaryocyte_Platelet	0.534553167	Fgfr1	0.879047365	6	4	0.88635965	-0.007312285	-0.010735126	0.159	maDC--Megakaryocyte_Platelet	0.583	-0.002515578
Fgf2-Fgfr1	maDC	0.342273734	Fgf2	AT2	0.534787592	Fgfr1	0.877061326	28	22	0.887410329	-0.010349003	-0.01520062	0.064	maDC--AT2	0.583	-0.003561983
Igf1-Igf1r	VEC	0.15462715	Igf1	PMP	1.010010411	Igf1r	1.164637561	14	11	1.155151971	0.00948559	0.010861922	0.186	VEC--PMP	0.583	0.00254529
Igf1-Igf1r	Deuterosomal	0.152343047	Igf1	Ciliated	0.995509328	Igf1r	1.147852375	447	217	1.153431232	-0.005578857	-0.006435578	0.306	Deuterosomal--Ciliated	0.583	-0.001508058
Igf1-Igf1r	AEC	0.158514114	Igf1	Sox9_Epi	0.987783397	Igf1r	1.146297511	94	89	1.154862655	-0.008565144	-0.009880966	0.244	AEC--Sox9_Epi	0.583	-0.002315421
Vegfa-Flt1	SCMF	1.624013567	Vegfa	cDC1	1.772164269	Flt1	3.396177836	55	55	3.383910897	0.01226694	0.005070844	0.196	SCMF--cDC1	0.583	0.001188258
Vegfa-Flt1	Deuterosomal	1.59676843	Vegfa	Ciliated	1.76949543	Flt1	3.36626386	447	217	3.377707795	-0.011443935	-0.004755239	0.318	Deuterosomal--Ciliated	0.583	-0.001114302
Vegfa-Flt1	cDC1	1.597287285	Vegfa	SCMF	1.767247333	Flt1	3.364534619	55	55	3.376801189	-0.01226657	-0.005099001	0.196	cDC1--SCMF	0.583	-0.001194856
Vegfa-Kdr	Deuterosomal	1.59676843	Vegfa	Ciliated	1.909938363	Kdr	3.506706794	447	217	3.521299286	-0.014592492	-0.00582527	0.252	Deuterosomal--Ciliated	0.583	-0.001365044
Vegfa-Kdr	VEC	1.603918908	Vegfa	PMP	1.90220851	Kdr	3.506127417	14	11	3.521405932	-0.015278514	-0.006099528	0.15	VEC--PMP	0.583	-0.001429311
Col1a1-Itga1	AT2	1.895927153	Col1a1	Ciliated	2.071904441	Itga1	3.967831593	105	176	3.957355577	0.010476017	0.003720211	0.324	AT2--Ciliated	0.584571429	0.000867413
Vegfa-Flt1	AT2	1.598351068	Vegfa	Ciliated	1.773196528	Flt1	3.371547596	105	176	3.379990566	-0.00844297	-0.003504444	0.372	AT2--Ciliated	0.584571429	-0.000817105
Bmp4-Bmpr2	PMP	0.451793925	Bmp4	AEC	2.162399321	Bmpr2	2.614193246	4	4	2.603025283	0.011167963	0.005948436	0.291	PMP--AEC	0.584833333	0.001385794
Bmp4-Bmpr2	AEC	0.450148799	Bmp4	PMP	2.140054248	Bmpr2	2.590203047	4	4	2.601371275	-0.011168228	-0.005976871	0.291	AEC--PMP	0.584833333	-0.001392419
Ccl2-Ccr2	PMP	0.032294655	Ccl2	AEC	0.049218039	Ccr2	0.081512694	4	4	0.079253404	0.00225929	0.018069929	0.319	PMP--AEC	0.584833333	0.004209713
Ccl2-Ccr2	AEC	0.029740637	Ccl2	PMP	0.047747016	Ccr2	0.077487653	4	4	0.079746943	-0.00225929	-0.018248569	0.319	AEC--PMP	0.584833333	-0.004251331
Ifna2-Ifnar1	PMP	0.011807048	Ifna2	AEC	0.800426807	Ifnar1	0.812233855	4	4	0.806253567	0.005980289	0.009488946	0.311	PMP--AEC	0.584833333	0.00221062
Ifna2-Ifnar1	AEC	0.011596738	Ifna2	PMP	0.789720694	Ifnar1	0.801317431	4	4	0.807297965	-0.005980534	-0.00954113	0.311	AEC--PMP	0.584833333	-0.002222777
Vegfa-Flt1	AEC	1.620755101	Vegfa	PMP	1.76943295	Flt1	3.390188051	4	4	3.380646987	0.009541065	0.00394927	0.315	AEC--PMP	0.584833333	0.000920053
Vegfa-Flt1	PMP	1.600544998	Vegfa	AEC	1.769978722	Flt1	3.37052372	4	4	3.38006515	-0.00954143	-0.003960926	0.315	PMP--AEC	0.584833333	-0.000922768
Bmp2-Bmpr1a	AT1	0.08355606	Bmp2	Pericyte	0.910217279	Bmpr1a	0.993773338	699	619	1.001085485	-0.007312147	-0.00961268	0.226	AT1--Pericyte	0.5852	-0.002236829
Bmp4-Bmpr2	AT1	0.451406297	Bmp4	Pericyte	2.140737254	Bmpr2	2.592143551	699	619	2.603905269	-0.011761717	-0.006289268	0.18	AT1--Pericyte	0.5852	-0.001463485
Fasl-Fas	AT1	0.073793929	Fasl	Pericyte	0.634932821	Fas	0.70872675	699	619	0.702741483	0.005985267	0.010716879	0.266	AT1--Pericyte	0.5852	0.002493771
Fgf2-Fgfr1	AT1	0.346877063	Fgf2	Pericyte	0.532938087	Fgfr1	0.87981515	699	619	0.886538262	-0.006723112	-0.009865406	0.21	AT1--Pericyte	0.5852	-0.002295637
Igf1-Igf1r	AT1	0.155462795	Igf1	Pericyte	0.988284648	Igf1r	1.143747443	699	619	1.154373564	-0.010626121	-0.012273501	0.126	AT1--Pericyte	0.5852	-0.002855991
Vegfa-Kdr	AT2	1.615545747	Vegfa	Deuterosomal	1.911234929	Kdr	3.526780676	27	24	3.511632203	0.015148473	0.006038522	0.266	AT2--Deuterosomal	0.5852	0.001405138
Bmp4-Bmpr2	IM	0.448976396	Bmp4	maDC	2.159131653	Bmpr2	2.60810805	13	9	2.597968236	0.010139814	0.005411939	0.336	IM--maDC	0.58575	0.001257127
Col1a1-Itga1	IM	1.876920125	Col1a1	maDC	2.086195928	Itga1	3.963116053	13	9	3.954020241	0.009095812	0.00323328	0.426	IM--maDC	0.58575	0.000751051
Cxcl10-Cxcr4	IM	0.063598747	Cxcl10	maDC	0.723437035	Cxcr4	0.787035782	13	9	0.781392691	0.005643091	0.009207369	0.426	IM--maDC	0.58575	0.002138759
Fasl-Fas	IM	0.069548014	Fasl	maDC	0.638055169	Fas	0.707603183	13	9	0.701448599	0.006154584	0.011036601	0.332	IM--maDC	0.58575	0.002563667
Vegfa-Flt1	IM	1.616829183	Vegfa	maDC	1.780051435	Flt1	3.396880617	13	9	3.380144012	0.016736606	0.006921536	0.216	IM--maDC	0.58575	0.001607788
Bmp2-Bmpr1a	ILC	0.085989096	Bmp2	IM	0.92358135	Bmpr1a	1.009570446	53	54	1.001155059	0.008415388	0.010983631	0.11	ILC--IM	0.586666667	0.002543903
Bmp2-Bmpr1a	Secretory	0.087346602	Bmp2	AF2	0.907008311	Bmpr1a	0.994354913	32	44	0.999093518	-0.004738605	-0.006233448	0.472	Secretory--AF2	0.586666667	-0.00144372
Bmp2-Bmpr1a	Mesothelial	0.089865429	Bmp2	ILC	0.898187495	Bmpr1a	0.988052924	34	57	0.999585892	-0.011532968	-0.015211569	0.158	Mesothelial--ILC	0.586666667	-0.00352313
Bmp4-Bmpr2	ILC	0.448045215	Bmp4	IM	2.140169982	Bmpr2	2.588215198	53	54	2.600885185	-0.012669987	-0.006783678	0.132	ILC--IM	0.586666667	-0.001571158
Bmp4-Bmpr2	VSMC	0.443573874	Bmp4	CAP2	2.13821125	Bmpr2	2.581785124	38	35	2.601088958	-0.019303834	-0.010347507	0.062	VSMC--CAP2	0.586666667	-0.002396572
Ccl2-Ccr2	Secretory	0.031949473	Ccl2	AF2	0.049473603	Ccr2	0.081423076	32	44	0.079685402	0.001737674	0.013884763	0.324	Secretory--AF2	0.586666667	0.00321583
Col1a1-Itga1	PMP	1.894038663	Col1a1	AT1	2.075625124	Itga1	3.969663787	40	37	3.95737346	0.012290327	0.004363511	0.16	PMP--AT1	0.586666667	0.001010627
Cxcl10-Cxcr4	Secretory	0.064612755	Cxcl10	AF2	0.710109173	Cxcr4	0.774721929	32	44	0.782777569	-0.00805564	-0.01322551	0.196	Secretory--AF2	0.586666667	-0.003063142
Cxcl10-Cxcr4	Mesothelial	0.062322208	Cxcl10	ILC	0.707698993	Cxcr4	0.7700212	34	57	0.780484479	-0.010463278	-0.017247016	0.16	Mesothelial--ILC	0.586666667	-0.003994557
Fasl-Fas	VSMC	0.070026546	Fasl	CAP2	0.63792647	Fas	0.707953017	38	35	0.702349424	0.005603593	0.010040733	0.236	VSMC--CAP2	0.586666667	0.00232552
Fasl-Fas	Secretory	0.070581132	Fasl	AF2	0.629537799	Fas	0.700118931	32	44	0.703956748	-0.003837817	-0.006903427	0.48	Secretory--AF2	0.586666667	-0.001598893
Fasl-Fas	ILC	0.071224602	Fasl	IM	0.62728416	Fas	0.698508763	53	54	0.703589916	-0.005081154	-0.009151222	0.312	ILC--IM	0.586666667	-0.002119502
Fgf2-Fgfr1	VSMC	0.354645709	Fgf2	CAP2	0.542244276	Fgfr1	0.896889985	38	35	0.886425885	0.0104641	0.015223642	0.108	VSMC--CAP2	0.586666667	0.003525926
Fgf2-Fgfr1	Unknown	0.356133314	Fgf2	CAP2	0.538483525	Fgfr1	0.894616839	367	355	0.88514723	0.009469609	0.013801506	0.094	Unknown--CAP2	0.586666667	0.003196547
Fgf2-Fgfr1	Secretory	0.352116823	Fgf2	AF2	0.538805707	Fgfr1	0.89092253	32	44	0.884744424	0.006178106	0.009022929	0.262	Secretory--AF2	0.586666667	0.002089788
Fgf2-Fgfr1	CAP2	0.343568035	Fgf2	Unknown	0.534569365	Fgfr1	0.878137401	355	367	0.887697647	-0.009560246	-0.014032335	0.084	CAP2--Unknown	0.586666667	-0.003250009
Fgf2-Fgfr1	CD4_T	0.350137423	Fgf2	Megakaryocyte_Platelet	0.527652101	Fgfr1	0.877789525	96	104	0.886790841	-0.009001316	-0.013220376	0.16	CD4_T--Megakaryocyte_Platelet	0.586666667	-0.003061953
Ifna2-Ifnar1	CAP2	0.010996533	Ifna2	Unknown	0.802773347	Ifnar1	0.81376988	355	367	0.806898565	0.006871315	0.010889692	0.16	CAP2--Unknown	0.586666667	0.002522146
Ifna2-Ifnar1	ILC	0.012410965	Ifna2	IM	0.788124972	Ifnar1	0.800535937	53	54	0.806096678	-0.005560741	-0.00888114	0.314	ILC--IM	0.586666667	-0.002056948
Ifna2-Ifnar1	Unknown	0.012384018	Ifna2	CAP2	0.787112103	Ifnar1	0.799496121	367	355	0.806646987	-0.007150866	-0.011423871	0.16	Unknown--CAP2	0.586666667	-0.002645867
Ifna2-Ifnar1	Mesothelial	0.012994068	Ifna2	ILC	0.783054816	Ifnar1	0.796048884	34	57	0.806354874	-0.010305989	-0.016498591	0.138	Mesothelial--ILC	0.586666667	-0.003821215
Igf1-Igf1r	ILC	0.157190804	Igf1	IM	1.003144044	Igf1r	1.160334848	53	54	1.154074999	0.006259849	0.007183452	0.32	ILC--IM	0.586666667	0.001663749
Igf1-Igf1r	Secretory	0.155199555	Igf1	AF2	1.000771118	Igf1r	1.155970673	32	44	1.149989811	0.005980862	0.006886443	0.44	Secretory--AF2	0.586666667	0.001594959
Igf1-Igf1r	VSMC	0.156188838	Igf1	CAP2	0.99246566	Igf1r	1.148654498	38	35	1.154365142	-0.005710643	-0.006583034	0.32	VSMC--CAP2	0.586666667	-0.001524687
Vegfa-Flt1	VSMC	1.601208297	Vegfa	CAP2	1.769409746	Flt1	3.370618043	38	35	3.380968297	-0.010350254	-0.004296076	0.276	VSMC--CAP2	0.586666667	-0.000995008
Vegfa-Flt1	Secretory	1.613083106	Vegfa	AF2	1.757361147	Flt1	3.370444253	32	44	3.382880025	-0.012435773	-0.005160423	0.158	Secretory--AF2	0.586666667	-0.001195198
Vegfa-Flt1	ILC	1.597242865	Vegfa	IM	1.76695794	Flt1	3.364200804	53	54	3.379674783	-0.015473979	-0.006429916	0.168	ILC--IM	0.586666667	-0.001489224
Vegfa-Kdr	CAP2	1.615249407	Vegfa	Unknown	1.924805407	Kdr	3.540054815	355	367	3.524646469	0.015408346	0.006119888	0.134	CAP2--Unknown	0.586666667	0.001417419
Vegfa-Kdr	Secretory	1.613083106	Vegfa	AF2	1.914630787	Kdr	3.527713892	32	44	3.518955945	0.008757947	0.003487134	0.368	Secretory--AF2	0.586666667	0.00080765
Vegfa-Kdr	VSMC	1.601208297	Vegfa	CAP2	1.910401155	Kdr	3.511609452	38	35	3.521617471	-0.010008019	-0.003992279	0.27	VSMC--CAP2	0.586666667	-0.000924646
Vegfa-Kdr	Unknown	1.606202493	Vegfa	CAP2	1.894619367	Kdr	3.50082186	367	355	3.516579623	-0.015757763	-0.006299686	0.122	Unknown--CAP2	0.586666667	-0.001459061
Col1a1-Itga1	Secretory	1.887517597	Col1a1	iMON	2.077812897	Itga1	3.965330494	11	10	3.955341583	0.009988911	0.003549204	0.374	Secretory--iMON	0.587714286	0.000819276
Fasl-Fas	Mesothelial	0.071048627	Fasl	AF2	0.634913226	Fas	0.705961853	413	262	0.700766613	0.005195239	0.009329731	0.374	Mesothelial--AF2	0.587714286	0.002153617
Bmp2-Bmpr1a	IM	0.088711	Bmp2	Deuterosomal	0.919200012	Bmpr1a	1.007911012	15	15	1.000992769	0.006918244	0.009037015	0.35	IM--Deuterosomal	0.5885	0.002080805
Bmp2-Bmpr1a	Deuterosomal	0.086853929	Bmp2	IM	0.907179433	Bmpr1a	0.994033362	15	15	1.000951567	-0.006918206	-0.009094271	0.35	Deuterosomal--IM	0.5885	-0.002093988
Bmp4-Bmpr2	CAP1_EPC	0.460896122	Bmp4	CAP2	2.158684051	Bmpr2	2.619580173	4179	2415	2.605970224	0.013609949	0.007237993	0.192	CAP1_EPC--CAP2	0.5885	0.001666573
Bmp4-Bmpr2	IM	0.452865702	Bmp4	Deuterosomal	2.157092937	Bmpr2	2.60995864	15	15	2.602934815	0.007023824	0.003744113	0.428	IM--Deuterosomal	0.5885	0.000862095
Bmp4-Bmpr2	Deuterosomal	0.449077057	Bmp4	IM	2.145360802	Bmpr2	2.594437859	15	15	2.60146186	-0.007024001	-0.003755999	0.428	Deuterosomal--IM	0.5885	-0.000864832
Ccl2-Ccr2	IM	0.032254655	Ccl2	Deuterosomal	0.048614679	Ccr2	0.080869334	15	15	0.079538313	0.001331021	0.010656077	0.406	IM--Deuterosomal	0.5885	0.002453599
Ccl2-Ccr2	Deuterosomal	0.029780636	Ccl2	IM	0.048350396	Ccr2	0.078131031	15	15	0.079462017	-0.001330985	-0.010739666	0.406	Deuterosomal--IM	0.5885	-0.002472846
Col1a1-Itga1	IM	1.873698187	Col1a1	Deuterosomal	2.092858745	Itga1	3.966556932	15	15	3.953747012	0.01280992	0.004551757	0.224	IM--Deuterosomal	0.5885	0.001048058
Col1a1-Itga1	Deuterosomal	1.894852411	Col1a1	IM	2.050133733	Itga1	3.944986145	15	15	3.95779669	-0.012810545	-0.004561822	0.224	Deuterosomal--IM	0.5885	-0.001050376
Cxcl10-Cxcr4	CAP1_EPC	0.063095125	Cxcl10	CAP2	0.726825028	Cxcr4	0.789920153	4179	2415	0.779955519	0.009964634	0.016245299	0.214	CAP1_EPC--CAP2	0.5885	0.003740537
Fasl-Fas	IM	0.071412237	Fasl	Deuterosomal	0.638544929	Fas	0.709957166	15	15	0.703032644	0.006924522	0.012386979	0.126	IM--Deuterosomal	0.5885	0.002852146
Fasl-Fas	Deuterosomal	0.070219261	Fasl	IM	0.624839364	Fas	0.695058625	15	15	0.701983263	-0.006924638	-0.012510885	0.126	Deuterosomal--IM	0.5885	-0.002880675
Fgf2-Fgfr1	Deuterosomal	0.347709769	Fgf2	IM	0.543326048	Fgfr1	0.891035817	15	15	0.885647673	0.005388144	0.007865162	0.318	Deuterosomal--IM	0.5885	0.001810981
Fgf2-Fgfr1	IM	0.352202039	Fgf2	Deuterosomal	0.529661525	Fgfr1	0.881863564	15	15	0.887251435	-0.005387871	-0.007894992	0.318	IM--Deuterosomal	0.5885	-0.00181785
Vegfa-Flt1	IM	1.60805125	Vegfa	Deuterosomal	1.78415172	Flt1	3.39220297	15	15	3.377658805	0.014544165	0.006021016	0.072	IM--Deuterosomal	0.5885	0.00138636
Vegfa-Flt1	Deuterosomal	1.61324909	Vegfa	IM	1.755259498	Flt1	3.368508588	15	15	3.383053107	-0.01454452	-0.006037014	0.072	Deuterosomal--IM	0.5885	-0.001390044
Vegfa-Kdr	IM	1.60805125	Vegfa	Deuterosomal	1.920804985	Kdr	3.528856236	15	15	3.521084568	0.007771668	0.003093032	0.3	IM--Deuterosomal	0.5885	0.000712182
Vegfa-Kdr	Deuterosomal	1.61324909	Vegfa	IM	1.89912486	Kdr	3.512373949	15	15	3.520145609	-0.007771659	-0.003100479	0.3	Deuterosomal--IM	0.5885	-0.000713896
Bmp4-Bmpr2	VEC	0.444495321	Bmp4	CD8_T	2.151286607	Bmpr2	2.595781928	11	13	2.60252059	-0.006738662	-0.003601814	0.482	VEC--CD8_T	0.589111111	-0.000827707
Col1a1-Itga1	CAP2	1.886615082	Col1a1	NK	2.078302977	Itga1	3.964918058	154	132	3.956295153	0.008622905	0.003063638	0.482	CAP2--NK	0.589111111	0.000704032
Cxcl10-Cxcr4	Mesothelial	0.064296879	Cxcl10	SCMF	0.710607849	Cxcr4	0.774904727	77	52	0.78239714	-0.007492413	-0.012302191	0.268	Mesothelial--SCMF	0.5896	-0.002822646
Igf1-Igf1r	Unknown	0.155429566	Igf1	Secretory	1.003822905	Igf1r	1.159252471	31	28	1.155552809	0.003699662	0.004244851	0.536	Unknown--Secretory	0.5896	0.000973949
Ccl2-Ccr2	AT1	0.029493191	Ccl2	ILC	0.051452439	Ccr2	0.080945631	30	28	0.079083195	0.001862436	0.014926308	0.278	AT1--ILC	0.590333333	0.003416672
Ccl2-Ccr2	Sox9_Epi	0.031553509	Ccl2	VEC	0.046436671	Ccr2	0.07799018	104	86	0.079626269	-0.001636089	-0.013200705	0.322	Sox9_Epi--VEC	0.590333333	-0.003021677
Fasl-Fas	ILC	0.069954216	Fasl	LEC	0.641846635	Fas	0.711800851	13	18	0.704669675	0.007131176	0.012729189	0.322	ILC--LEC	0.590333333	0.002913746
Fgf2-Fgfr1	AT1	0.346877568	Fgf2	ILC	0.533467178	Fgfr1	0.880344746	30	28	0.886546178	-0.006201432	-0.009097408	0.264	AT1--ILC	0.590333333	-0.002082421
Ifna2-Ifnar1	AT1	0.012706316	Ifna2	ILC	0.800971658	Ifnar1	0.813677974	30	28	0.806528266	0.007149709	0.011333773	0.124	AT1--ILC	0.590333333	0.002594331
Vegfa-Flt1	AT1	1.6138799	Vegfa	ILC	1.77665602	Flt1	3.390535919	30	28	3.379681713	0.010854206	0.004493209	0.208	AT1--ILC	0.590333333	0.001028508
Vegfa-Kdr	AT1	1.6138799	Vegfa	ILC	1.918566157	Kdr	3.532446057	30	28	3.521412642	0.011033415	0.004388799	0.322	AT1--ILC	0.590333333	0.001004608
Ccl2-Ccr2	CD8_T	0.031160704	Ccl2	iMON	0.046949787	Ccr2	0.078110491	72	81	0.079598242	-0.001487751	-0.012000731	0.376	CD8_T--iMON	0.590857143	-0.002742377
Bmp2-Bmpr1a	cDC1	0.08659983	Bmp2	AT1	0.916127116	Bmpr1a	1.002726946	51	48	0.998540949	0.004185996	0.00548695	0.43	cDC1--AT1	0.59125	0.00125228
Ccl2-Ccr2	cDC1	0.031500259	Ccl2	AT1	0.049239301	Ccr2	0.080739559	51	48	0.078808725	0.001930834	0.015495173	0.266	cDC1--AT1	0.59125	0.003536445
Col1a1-Itga1	cDC1	1.870993648	Col1a1	AT1	2.076307679	Itga1	3.947301327	51	48	3.95663623	-0.009334903	-0.003323674	0.356	cDC1--AT1	0.59125	-0.000758558
Fasl-Fas	cDC1	0.07277683	Fasl	AT1	0.635019777	Fas	0.707796607	51	48	0.701521411	0.006275196	0.011251027	0.164	cDC1--AT1	0.59125	0.002567809
Fgf2-Fgfr1	cDC1	0.345042513	Fgf2	AT1	0.534742916	Fgfr1	0.879785429	51	48	0.884673394	-0.004887965	-0.00717944	0.364	cDC1--AT1	0.59125	-0.001638555
Igf1-Igf1r	cDC1	0.159398727	Igf1	AT1	0.992312129	Igf1r	1.151710856	51	48	1.157329554	-0.005618698	-0.006461499	0.406	cDC1--AT1	0.59125	-0.0014747
Vegfa-Flt1	cDC1	1.622360259	Vegfa	AT1	1.777685001	Flt1	3.400045259	51	48	3.381330739	0.01871452	0.007734696	0.094	cDC1--AT1	0.59125	0.001765281
Vegfa-Kdr	cDC1	1.622360259	Vegfa	AT1	1.915532117	Kdr	3.537892375	51	48	3.524262878	0.013629497	0.00541526	0.204	cDC1--AT1	0.59125	0.001235919
Bmp4-Bmpr2	AEC	0.446132524	Bmp4	maDC	2.162365253	Bmpr2	2.608497777	3	3	2.601276628	0.007221149	0.003851518	0.486	AEC--maDC	0.5918	0.000877472
Bmp4-Bmpr2	maDC	0.455810329	Bmp4	AEC	2.140089032	Bmpr2	2.595899361	3	3	2.603120022	-0.007220661	-0.003858929	0.486	maDC--AEC	0.5918	-0.000879161
Col1a1-Itga1	LEC	1.903738559	Col1a1	NK	2.065933075	Itga1	3.969671635	5	5	3.956018717	0.013652918	0.004848084	0.269	LEC--NK	0.5918	0.001104515
Col1a1-Itga1	NK	1.864813004	Col1a1	LEC	2.077060267	Itga1	3.941873271	5	5	3.955525243	-0.013651973	-0.004864686	0.269	NK--LEC	0.5918	-0.001108297
Fgf2-Fgfr1	NK	0.348651847	Fgf2	LEC	0.544554037	Fgfr1	0.893205884	5	5	0.886318908	0.006886976	0.010038618	0.199	NK--LEC	0.5918	0.002287048
Fgf2-Fgfr1	LEC	0.351259931	Fgf2	NK	0.528433576	Fgfr1	0.879693507	5	5	0.886580321	-0.006886814	-0.010106032	0.199	LEC--NK	0.5918	-0.002302407
Igf1-Igf1r	maDC	0.154909156	Igf1	AEC	1.001769654	Igf1r	1.15667881	3	3	1.153887601	0.00279121	0.003207934	0.538	maDC--AEC	0.5918	0.000730848
Igf1-Igf1r	AEC	0.157082815	Igf1	maDC	0.994477016	Igf1r	1.151559831	3	3	1.154351284	-0.002791453	-0.003214174	0.538	AEC--maDC	0.5918	-0.000732269
Vegfa-Flt1	LEC	1.616849225	Vegfa	NK	1.772777522	Flt1	3.389626747	5	5	3.38113027	0.008496477	0.00351693	0.255	LEC--NK	0.5918	0.000801245
Vegfa-Flt1	NK	1.604451397	Vegfa	LEC	1.766634061	Flt1	3.371085458	5	5	3.379582017	-0.008496559	-0.003527129	0.255	NK--LEC	0.5918	-0.000803568
Vegfa-Kdr	LEC	1.616849225	Vegfa	NK	1.914886543	Kdr	3.531735769	5	5	3.521029167	0.010706602	0.004259444	0.163	LEC--NK	0.5918	0.000970408
Vegfa-Kdr	NK	1.604451397	Vegfa	LEC	1.905043492	Kdr	3.509494889	5	5	3.520201447	-0.010706558	-0.004273017	0.163	NK--LEC	0.5918	-0.0009735
Ccl2-Ccr2	NK	0.033058325	Ccl2	LEC	0.047551645	Ccr2	0.08060997	5	5	0.079352866	0.001257104	0.010076736	0.323	NK--LEC	0.592166667	0.002293022
Ccl2-Ccr2	LEC	0.02897686	Ccl2	NK	0.049413404	Ccr2	0.078390264	5	5	0.07964744	-0.001257176	-0.010131498	0.323	LEC--NK	0.592166667	-0.002305484
Bmp2-Bmpr1a	AEC	0.088844598	Bmp2	PMP	0.917548612	Bmpr1a	1.00639321	4	4	1.000800646	0.005592564	0.007310986	0.431	AEC--PMP	0.592625	0.001661202
Bmp2-Bmpr1a	PMP	0.086720267	Bmp2	AEC	0.908831166	Bmpr1a	0.995551433	4	4	1.001143915	-0.005592482	-0.00734582	0.431	PMP--AEC	0.592625	-0.001669117
Igf1-Igf1r	AEC	0.158094016	Igf1	PMP	1.003167809	Igf1r	1.161261825	4	4	1.155874118	0.005387707	0.006175932	0.425	AEC--PMP	0.592625	0.001403295
Igf1-Igf1r	PMP	0.153897922	Igf1	AEC	0.99307914	Igf1r	1.146977063	4	4	1.152364833	-0.005387771	-0.006219975	0.425	PMP--AEC	0.592625	-0.001413303
Bmp2-Bmpr1a	VEC	0.089824432	Bmp2	NK	0.92393048	Bmpr1a	1.013754912	31	40	1.001070407	0.012684505	0.01652507	0.054	VEC--NK	0.594	0.003738195
Bmp2-Bmpr1a	Unknown	0.088281216	Bmp2	cDC2	0.906532066	Bmpr1a	0.994813282	24	23	1.001846722	-0.00703344	-0.009238702	0.216	Unknown--cDC2	0.594	-0.00208992
Bmp2-Bmpr1a	IM	0.089609453	Bmp2	ILC	0.902989683	Bmpr1a	0.992599136	54	53	1.000793223	-0.008194087	-0.010779306	0.112	IM--ILC	0.594	-0.002438425
Bmp2-Bmpr1a	AT1_AT2	0.09074924	Bmp2	CD8_T	0.898222027	Bmpr1a	0.988971267	136	115	1.00160173	-0.012630463	-0.016636841	0.06	AT1_AT2--CD8_T	0.594	-0.003763479
Bmp4-Bmpr2	Pericyte	0.455074426	Bmp4	Megakaryocyte_Platelet	2.161274397	Bmpr2	2.616348824	193	180	2.601742405	0.014606418	0.007778628	0.094	Pericyte--Megakaryocyte_Platelet	0.594	0.001759631
Bmp4-Bmpr2	IM	0.453952389	Bmp4	ILC	2.162080294	Bmpr2	2.616032682	54	53	2.603496781	0.012535901	0.006674201	0.13	IM--ILC	0.594	0.001509795
Bmp4-Bmpr2	AF2	0.439493738	Bmp4	Secretory	2.157389665	Bmpr2	2.596883403	44	32	2.600608407	-0.003725003	-0.001991312	0.54	AF2--Secretory	0.594	-0.000450462
Ccl2-Ccr2	AT1_AT2	0.032347159	Ccl2	CD8_T	0.050085061	Ccr2	0.08243222	136	115	0.079446953	0.002985267	0.023803123	0.108	AT1_AT2--CD8_T	0.594	0.005384589
Col1a1-Itga1	cDC1	1.89765566	Col1a1	Neutrophil	2.071267511	Itga1	3.968923171	20	20	3.954110778	0.014812393	0.005261529	0.162	cDC1--Neutrophil	0.594	0.001190229
Col1a1-Itga1	Neutrophil	1.870895707	Col1a1	cDC1	2.071725661	Itga1	3.942621368	20	20	3.957433497	-0.014812129	-0.005276362	0.162	Neutrophil--cDC1	0.594	-0.001193585
Cxcl10-Cxcr4	Basophil	0.065024536	Cxcl10	PMP	0.730543217	Cxcr4	0.795567753	4	4	0.779842311	0.015725442	0.025557601	0.054	Basophil--PMP	0.594	0.005781476
Cxcl10-Cxcr4	Neutrophil	0.061098588	Cxcl10	CAP1_EPC	0.710832334	Cxcr4	0.771930922	1335	2222	0.781412188	-0.009481267	-0.015603004	0.054	Neutrophil--CAP1_EPC	0.594	-0.003529611
Cxcl10-Cxcr4	PMP	0.062944889	Cxcl10	Basophil	0.702846029	Cxcr4	0.765790918	4	4	0.781516593	-0.015725675	-0.025969058	0.054	PMP--Basophil	0.594	-0.005874553
Fasl-Fas	IM	0.070399205	Fasl	ILC	0.636019162	Fas	0.706418367	54	53	0.701433399	0.004984969	0.008945865	0.324	IM--ILC	0.594	0.002023676
Fasl-Fas	Deuterosomal	0.074379298	Fasl	Ciliated	0.629910641	Fas	0.704289939	447	217	0.701009556	0.003280383	0.005896219	0.432	Deuterosomal--Ciliated	0.594	0.001333805
Fgf2-Fgfr1	Mesothelial	0.346976414	Fgf2	NK	0.544983428	Fgfr1	0.891959842	27	38	0.886522004	0.005437837	0.007930486	0.324	Mesothelial--NK	0.594	0.001793983
Fgf2-Fgfr1	Deuterosomal	0.349885751	Fgf2	Ciliated	0.539201124	Fgfr1	0.889086875	447	217	0.884223367	0.004863507	0.007111474	0.384	Deuterosomal--Ciliated	0.594	0.001608712
Ifna2-Ifnar1	SCMF	0.012185374	Ifna2	CD8_T	0.804522786	Ifnar1	0.81670816	13	14	0.807729625	0.008978535	0.014199873	0.054	SCMF--CD8_T	0.594	0.003212204
Ifna2-Ifnar1	IM	0.010979512	Ifna2	ILC	0.801894714	Ifnar1	0.812874226	54	53	0.807439912	0.005434314	0.008613987	0.316	IM--ILC	0.594	0.001948601
Igf1-Igf1r	AT2	0.155048149	Igf1	PMP	1.010667259	Igf1r	1.165715409	54	68	1.153533986	0.012181422	0.013951945	0.108	AT2--PMP	0.594	0.003156119
Igf1-Igf1r	Mast	0.156897856	Igf1	CAP1_EPC	0.999918869	Igf1r	1.156816725	7	14	1.150799044	0.006017681	0.006924263	0.27	Mast--CAP1_EPC	0.594	0.001566362
Igf1-Igf1r	IM	0.154778783	Igf1	ILC	0.993195216	Igf1r	1.147973998	54	53	1.1541649	-0.006190902	-0.007139173	0.32	IM--ILC	0.594	-0.001614978
Igf1-Igf1r	Pericyte	0.156424589	Igf1	Megakaryocyte_Platelet	0.988934188	Igf1r	1.145358777	193	180	1.15571085	-0.010352073	-0.011942866	0.108	Pericyte--Megakaryocyte_Platelet	0.594	-0.002701638
Vegfa-Flt1	IM	1.624309134	Vegfa	ILC	1.77240313	Flt1	3.396712264	54	53	3.381070641	0.015641623	0.006467994	0.164	IM--ILC	0.594	0.001463148
Vegfa-Kdr	LEC	1.612193352	Vegfa	Secretory	1.901546448	Kdr	3.5137398	7	6	3.521657053	-0.007917254	-0.003157308	0.378	LEC--Secretory	0.594	-0.000714226
Vegfa-Kdr	VSMC	1.603103855	Vegfa	ASMC	1.904616136	Kdr	3.507719991	53	43	3.522786216	-0.015066225	-0.006012304	0.108	VSMC--ASMC	0.594	-0.001360065
Bmp2-Bmpr1a	Secretory	0.08950266	Bmp2	iMON	0.90782991	Bmpr1a	0.99733257	11	10	1.001727616	-0.004395045	-0.005766753	0.532	Secretory--iMON	0.5962	-0.001295259
Ccl2-Ccr2	Secretory	0.031520955	Ccl2	iMON	0.049299615	Ccr2	0.080820571	11	10	0.079243167	0.001577403	0.012640687	0.542	Secretory--iMON	0.5962	0.0028392
Ccl2-Ccr2	Sox9_Epi	0.030956738	Ccl2	Neutrophil	0.049761046	Ccr2	0.080717784	154	168	0.0790338	0.001683984	0.013506503	0.278	Sox9_Epi--Neutrophil	0.5962	0.003033669
Col1a1-Itga1	Sox9_Epi	1.897551688	Col1a1	Neutrophil	2.07064135	Itga1	3.968193038	154	168	3.954642266	0.013550772	0.004813504	0.23	Sox9_Epi--Neutrophil	0.5962	0.001081152
Cxcl10-Cxcr4	Sox9_Epi	0.064746376	Cxcl10	Neutrophil	0.719689336	Cxcr4	0.784435712	154	168	0.780641697	0.003794015	0.006202125	0.542	Sox9_Epi--Neutrophil	0.5962	0.001393047
Fasl-Fas	Sox9_Epi	0.068799099	Fasl	Neutrophil	0.6300824	Fas	0.698881499	154	168	0.702118609	-0.00323711	-0.005834065	0.51	Sox9_Epi--Neutrophil	0.5962	-0.001310378
Fgf2-Fgfr1	Sox9_Epi	0.351466396	Fgf2	Neutrophil	0.538093955	Fgfr1	0.889560351	154	168	0.886341145	0.003219206	0.004700979	0.52	Sox9_Epi--Neutrophil	0.5962	0.001055878
Ifna2-Ifnar1	Secretory	0.010570404	Ifna2	iMON	0.794075736	Ifnar1	0.80464614	11	10	0.808787294	-0.004141154	-0.006589085	0.47	Secretory--iMON	0.5962	-0.001479961
Igf1-Igf1r	Sox9_Epi	0.155100667	Igf1	Neutrophil	0.993314373	Igf1r	1.148415041	154	168	1.15395455	-0.00553951	-0.006387415	0.388	Sox9_Epi--Neutrophil	0.5962	-0.001434665
Vegfa-Flt1	Sox9_Epi	1.599431963	Vegfa	Neutrophil	1.776234218	Flt1	3.375666181	154	168	3.381863988	-0.006197807	-0.002570322	0.534	Sox9_Epi--Neutrophil	0.5962	-0.000577315
Vegfa-Kdr	Sox9_Epi	1.599431963	Vegfa	Neutrophil	1.912297161	Kdr	3.511729125	154	168	3.522541645	-0.010812521	-0.004312579	0.366	Sox9_Epi--Neutrophil	0.5962	-0.00096864
Bmp2-Bmpr1a	ASMC	0.088147111	Bmp2	IM	0.920251584	Bmpr1a	1.008398695	23	26	1.003516194	0.004882501	0.006369116	0.382	ASMC--IM	0.59675	0.001428004
Ifna2-Ifnar1	cDC1	0.013835836	Ifna2	Pericyte	0.795208826	Ifnar1	0.809044662	37	37	0.805238411	0.003806252	0.006053375	0.434	cDC1--Pericyte	0.59675	0.001357213
Ifna2-Ifnar1	Pericyte	0.009568015	Ifna2	cDC1	0.794938843	Ifnar1	0.804506857	37	37	0.808313124	-0.003806266	-0.006058285	0.434	Pericyte--cDC1	0.59675	-0.001358313
Vegfa-Kdr	ASMC	1.602945346	Vegfa	IM	1.912667925	Kdr	3.515613271	23	26	3.521204355	-0.005591084	-0.002229221	0.434	ASMC--IM	0.59675	-0.000499808
Bmp4-Bmpr2	VSMC	0.452033046	Bmp4	AT1	2.15449196	Bmpr2	2.606525006	64	59	2.598340675	0.008184331	0.004369212	0.284	VSMC--AT1	0.597142857	0.000978362
Cxcl10-Cxcr4	VSMC	0.065116034	Cxcl10	AT1	0.725776398	Cxcr4	0.790892431	64	59	0.781959156	0.008933275	0.014539402	0.15	VSMC--AT1	0.597142857	0.003255689
Fasl-Fas	VSMC	0.067391926	Fasl	AT1	0.639928163	Fas	0.707320089	64	59	0.702875765	0.004444324	0.007964025	0.372	VSMC--AT1	0.597142857	0.001783318
Fgf2-Fgfr1	VSMC	0.352219174	Fgf2	AT1	0.540497447	Fgfr1	0.892716621	64	59	0.884230707	0.008485915	0.012385421	0.136	VSMC--AT1	0.597142857	0.002773365
Igf1-Igf1r	VSMC	0.154634615	Igf1	AT1	0.993178224	Igf1r	1.147812839	64	59	1.154337809	-0.00652497	-0.007524377	0.29	VSMC--AT1	0.597142857	-0.001684872
Vegfa-Flt1	VSMC	1.619078101	Vegfa	AT1	1.767648035	Flt1	3.386726136	64	59	3.378325678	0.008400457	0.003480033	0.38	VSMC--AT1	0.597142857	0.000779255
Vegfa-Kdr	IM	1.624309134	Vegfa	ILC	1.908447583	Kdr	3.532756717	54	53	3.521605608	0.011151109	0.004435307	0.38	IM--ILC	0.597142857	0.000993162
Vegfa-Kdr	VSMC	1.619078101	Vegfa	AT1	1.909546943	Kdr	3.528625044	64	59	3.519144434	0.00948061	0.003774302	0.274	VSMC--AT1	0.597142857	0.000845148
Bmp2-Bmpr1a	AT2	0.087735986	Bmp2	CAP2	0.920626933	Bmpr1a	1.008362919	977	1094	1.001208951	0.007153968	0.009342109	0.236	AT2--CAP2	0.597666667	0.002088344
Bmp2-Bmpr1a	NK	0.086929563	Bmp2	iMON	0.920295639	Bmpr1a	1.007225202	137	141	1.001127413	0.006097789	0.007967271	0.326	NK--iMON	0.597666667	0.001781011
Bmp2-Bmpr1a	iMON	0.088611175	Bmp2	NK	0.905876835	Bmpr1a	0.99448801	141	137	1.000819003	-0.006330993	-0.00832113	0.326	iMON--NK	0.597666667	-0.001860113
Bmp4-Bmpr2	iMON	0.458084134	Bmp4	NK	2.153680973	Bmpr2	2.611765107	141	137	2.601435103	0.010330004	0.005506193	0.266	iMON--NK	0.597666667	0.00123086
Bmp4-Bmpr2	NK	0.443651197	Bmp4	iMON	2.148842473	Bmpr2	2.59249367	137	141	2.60295026	-0.01045659	-0.00559201	0.248	NK--iMON	0.597666667	-0.001250043
Bmp4-Bmpr2	AT2	0.453975799	Bmp4	CAP2	2.134068684	Bmpr2	2.588044484	977	1094	2.604414708	-0.016370225	-0.008759385	0.076	AT2--CAP2	0.597666667	-0.001958081
Col1a1-Itga1	NK	1.883670015	Col1a1	iMON	2.086603828	Itga1	3.970273842	137	141	3.957361617	0.012912225	0.00458397	0.276	NK--iMON	0.597666667	0.001024705
Col1a1-Itga1	AT2	1.888425129	Col1a1	CAP2	2.07666833	Itga1	3.965093459	977	1094	3.952865964	0.012227495	0.004346058	0.276	AT2--CAP2	0.597666667	0.000971522
Col1a1-Itga1	iMON	1.884863772	Col1a1	NK	2.055948899	Itga1	3.940812671	141	137	3.95416694	-0.013354269	-0.004760026	0.266	iMON--NK	0.597666667	-0.001064061
Fgf2-Fgfr1	AT2	0.350768155	Fgf2	CAP2	0.53953506	Fgfr1	0.890303216	977	1094	0.881822662	0.008480553	0.012407857	0.142	AT2--CAP2	0.597666667	0.002773664
Ifna2-Ifnar1	iMON	0.012141588	Ifna2	NK	0.800716812	Ifnar1	0.8128584	141	137	0.806721902	0.006136498	0.009730957	0.234	iMON--NK	0.597666667	0.002175268
Ifna2-Ifnar1	AT2	0.011171022	Ifna2	CAP2	0.800404074	Ifnar1	0.811575095	977	1094	0.806751226	0.004823869	0.007654719	0.326	AT2--CAP2	0.597666667	0.001711143
Ifna2-Ifnar1	iMON	0.010917937	Ifna2	Deuterosomal	0.793330746	Ifnar1	0.804248683	3	2	0.806290553	-0.00204187	-0.003254056	0.326	iMON--Deuterosomal	0.597666667	-0.000727415
Ifna2-Ifnar1	NK	0.011249376	Ifna2	iMON	0.789590715	Ifnar1	0.800840091	137	141	0.806836745	-0.005996653	-0.009571815	0.234	NK--iMON	0.597666667	-0.002139693
Igf1-Igf1r	NK	0.152323985	Igf1	iMON	1.00941786	Igf1r	1.161741845	137	141	1.154845598	0.006896247	0.007906903	0.3	NK--iMON	0.597666667	0.001767517
Igf1-Igf1r	iMON	0.159563999	Igf1	NK	0.986499648	Igf1r	1.146063647	141	137	1.153389252	-0.007325604	-0.008456765	0.28	iMON--NK	0.597666667	-0.001890433
Vegfa-Flt1	iMON	1.617023972	Vegfa	NK	1.774930591	Flt1	3.391954563	141	137	3.380958085	0.010996478	0.004550344	0.318	iMON--NK	0.597666667	0.001017188
Vegfa-Flt1	NK	1.604090631	Vegfa	iMON	1.764629098	Flt1	3.368719729	137	141	3.379698646	-0.010978917	-0.004559093	0.324	NK--iMON	0.597666667	-0.001019144
Vegfa-Kdr	AT2	1.622531985	Vegfa	CAP2	1.908869495	Kdr	3.531401481	977	1094	3.517692203	0.013709278	0.005456773	0.202	AT2--CAP2	0.597666667	0.001219812
Igf1-Igf1r	AT1	0.161076509	Igf1	AT2	0.987362904	Igf1r	1.148439413	1219	1143	1.151522085	-0.003082672	-0.003557941	0.598	AT1--AT2	0.598	-0.000794484
Bmp4-Bmpr2	NK	0.451368632	Bmp4	CAP2	2.1446792	Bmpr2	2.596047832	132	154	2.603222846	-0.007175014	-0.003834356	0.46	NK--CAP2	0.598888889	-0.000853734
Ccl2-Ccr2	NK	0.029886581	Ccl2	CAP2	0.047499068	Ccr2	0.077385649	132	154	0.079359415	-0.001973766	-0.01596418	0.242	NK--CAP2	0.598888889	-0.003554485
Col1a1-Itga1	NK	1.881545813	Col1a1	CAP2	2.065662761	Itga1	3.947208574	132	154	3.95530308	-0.008094506	-0.00288254	0.49	NK--CAP2	0.598888889	-0.000641808
Cxcl10-Cxcr4	NK	0.065124011	Cxcl10	CAP2	0.709950929	Cxcr4	0.775074941	132	154	0.780331248	-0.005256307	-0.008639905	0.308	NK--CAP2	0.598888889	-0.001923707
Fasl-Fas	NK	0.070356482	Fasl	CAP2	0.626380262	Fas	0.696736744	132	154	0.703991353	-0.007254609	-0.013076874	0.118	NK--CAP2	0.598888889	-0.002911615
Fgf2-Fgfr1	NK	0.34858678	Fgf2	CAP2	0.542948521	Fgfr1	0.891535301	132	154	0.887166964	0.004368336	0.006370021	0.406	NK--CAP2	0.598888889	0.001418309
Vegfa-Flt1	NK	1.609390931	Vegfa	CAP2	1.763344206	Flt1	3.372735138	132	154	3.381040217	-0.00830508	-0.0034461	0.422	NK--CAP2	0.598888889	-0.000767287
Vegfa-Kdr	NK	1.609390931	Vegfa	CAP2	1.904516731	Kdr	3.513907662	132	154	3.522446694	-0.008539032	-0.003404815	0.37	NK--CAP2	0.598888889	-0.000758095
Bmp2-Bmpr1a	Megakaryocyte_Platelet	0.085613552	Bmp2	Mesothelial	0.911677668	Bmpr1a	0.99729122	16	20	1.000744312	-0.003453092	-0.004532923	0.428	Megakaryocyte_Platelet--Mesothelial	0.5995	-0.001007265
Bmp4-Bmpr2	Megakaryocyte_Platelet	0.45360129	Bmp4	Mesothelial	2.161417924	Bmpr2	2.615019214	16	20	2.60182101	0.013198205	0.007030306	0.148	Megakaryocyte_Platelet--Mesothelial	0.5995	0.00156221
Bmp4-Bmpr2	SCMF	0.442767741	Bmp4	AF1	2.147247433	Bmpr2	2.590015175	184	198	2.59993377	-0.009918595	-0.005309707	0.218	SCMF--AF1	0.5995	-0.001179874
Col1a1-Itga1	Megakaryocyte_Platelet	1.874243452	Col1a1	Mesothelial	2.072041562	Itga1	3.946285014	16	20	3.956578378	-0.010293364	-0.003665419	0.292	Megakaryocyte_Platelet--Mesothelial	0.5995	-0.000814496
Cxcl10-Cxcr4	Unknown	0.064628397	Cxcl10	Basophil	0.701905076	Cxcr4	0.766533474	24	17	0.777417406	-0.010883932	-0.018007845	0.19	Unknown--Basophil	0.5995	-0.004001538
Fasl-Fas	Megakaryocyte_Platelet	0.071271363	Fasl	Mesothelial	0.628321199	Fas	0.699592562	16	20	0.70358259	-0.003990028	-0.007181256	0.436	Megakaryocyte_Platelet--Mesothelial	0.5995	-0.001595753
Fgf2-Fgfr1	VEC	0.356643114	Fgf2	SCMF	0.536070688	Fgfr1	0.892713802	78	82	0.888421656	0.004292146	0.006251231	0.436	VEC--SCMF	0.5995	0.001389091
Fgf2-Fgfr1	Megakaryocyte_Platelet	0.357481675	Fgf2	Mesothelial	0.533496452	Fgfr1	0.890978127	16	20	0.886726762	0.004251365	0.006202576	0.39	Megakaryocyte_Platelet--Mesothelial	0.5995	0.001378279
Ifna2-Ifnar1	Megakaryocyte_Platelet	0.012574697	Ifna2	Mesothelial	0.80207842	Ifnar1	0.814653118	16	20	0.806624089	0.008029028	0.01272021	0.076	Megakaryocyte_Platelet--Mesothelial	0.5995	0.002826568
Vegfa-Flt1	Megakaryocyte_Platelet	1.613255035	Vegfa	Mesothelial	1.776436733	Flt1	3.389691767	16	20	3.380982346	0.008709421	0.003605116	0.412	Megakaryocyte_Platelet--Mesothelial	0.5995	0.000801096
Vegfa-Flt1	Unknown	1.60174658	Vegfa	Basophil	1.767364561	Flt1	3.369111141	24	17	3.380452362	-0.011341221	-0.004708767	0.218	Unknown--Basophil	0.5995	-0.001046339
Vegfa-Kdr	Megakaryocyte_Platelet	1.613255035	Vegfa	Mesothelial	1.913944987	Kdr	3.527200022	16	20	3.518763345	0.008436676	0.003359541	0.42	Megakaryocyte_Platelet--Mesothelial	0.5995	0.000746526
Bmp4-Bmpr2	AT1	0.450133459	Bmp4	CD8_T	2.159608516	Bmpr2	2.609741975	131	109	2.601684494	0.008057481	0.004296278	0.382	AT1--CD8_T	0.600285714	0.000952236
Fasl-Fas	Sox9_Epi	0.071880114	Fasl	ASMC	0.63529929	Fas	0.707179404	9	12	0.703626293	0.003553111	0.006364596	0.382	Sox9_Epi--ASMC	0.600285714	0.001410662
Bmp2-Bmpr1a	LEC	0.087369581	Bmp2	Mesothelial	0.918920069	Bmpr1a	1.00628965	9	8	1.001317224	0.004972425	0.006499079	0.318	LEC--Mesothelial	0.601333333	0.001435547
Ccl2-Ccr2	LEC	0.033098279	Ccl2	CD4_T	0.050213088	Ccr2	0.083311367	20	22	0.079741938	0.003569429	0.028369189	0.08	LEC--CD4_T	0.601333333	0.006266321
Cxcl10-Cxcr4	LEC	0.062445409	Cxcl10	Mesothelial	0.712476005	Cxcr4	0.774921414	9	8	0.781830556	-0.006909142	-0.011348029	0.328	LEC--Mesothelial	0.601333333	-0.002506606
Fasl-Fas	LEC	0.069486046	Fasl	Mesothelial	0.627940457	Fas	0.697426502	9	8	0.701678114	-0.004251612	-0.007671535	0.306	LEC--Mesothelial	0.601333333	-0.001694525
Fasl-Fas	AT1_AT2	0.071409385	Fasl	VEC	0.62320145	Fas	0.694610835	343	373	0.701715577	-0.007104742	-0.012842039	0.15	AT1_AT2--VEC	0.601333333	-0.00283661
Fgf2-Fgfr1	CAP1_EPC	0.356624971	Fgf2	Megakaryocyte_Platelet	0.537851054	Fgfr1	0.894476025	1350	760	0.887953939	0.006522086	0.00949281	0.328	CAP1_EPC--Megakaryocyte_Platelet	0.601333333	0.002096817
Fgf2-Fgfr1	AT1_AT2	0.355017591	Fgf2	VEC	0.537245243	Fgfr1	0.892262834	343	373	0.884802631	0.007460203	0.010887701	0.164	AT1_AT2--VEC	0.601333333	0.002404927
Fgf2-Fgfr1	AM	0.352662105	Fgf2	cDC1	0.538979259	Fgfr1	0.891641364	24	24	0.883667879	0.007973485	0.011647158	0.164	AM--cDC1	0.601333333	0.002572679
Fgf2-Fgfr1	cDC1	0.347249544	Fgf2	AM	0.534008175	Fgfr1	0.881257719	24	24	0.889231348	-0.007973629	-0.01167586	0.164	cDC1--AM	0.601333333	-0.002579019
Ifna2-Ifnar1	AF2	0.012414032	Ifna2	AT1	0.796113544	Ifnar1	0.808527576	101	100	0.80340714	0.005120436	0.008153988	0.328	AF2--AT1	0.601333333	0.001801091
Ifna2-Ifnar1	AT1	0.010982651	Ifna2	AF2	0.794044392	Ifnar1	0.805027043	100	101	0.810113647	-0.005086604	-0.008085805	0.328	AT1--AF2	0.601333333	-0.001786031
Igf1-Igf1r	LEC	0.155844176	Igf1	Mesothelial	0.992889684	Igf1r	1.148733861	9	8	1.15545983	-0.00672597	-0.007749837	0.272	LEC--Mesothelial	0.601333333	-0.001711821
Vegfa-Flt1	LEC	1.623193435	Vegfa	CD4_T	1.769873795	Flt1	3.39306723	20	22	3.380301889	0.012765341	0.005281956	0.164	LEC--CD4_T	0.601333333	0.001166703
Vegfa-Kdr	LEC	1.623193435	Vegfa	CD4_T	1.911535724	Kdr	3.534729159	20	22	3.520303251	0.014425907	0.005737318	0.144	LEC--CD4_T	0.601333333	0.001267286
Ccl2-Ccr2	AT2	0.03227244	Ccl2	AM	0.048256541	Ccr2	0.080528982	378	302	0.07892533	0.001603652	0.012872823	0.322	AT2--AM	0.60225	0.002834894
Cxcl10-Cxcr4	AT2	0.064598564	Cxcl10	AM	0.720794041	Cxcr4	0.785392605	378	302	0.780143032	0.005249573	0.008579328	0.438	AT2--AM	0.60225	0.001889367
Fgf2-Fgfr1	AT2	0.352424123	Fgf2	AM	0.527547515	Fgfr1	0.879971639	378	302	0.884639952	-0.004668314	-0.006856282	0.402	AT2--AM	0.60225	-0.001509912
Vegfa-Kdr	AT2	1.616178967	Vegfa	AM	1.915812051	Kdr	3.531991018	378	302	3.522491658	0.009499361	0.003778268	0.386	AT2--AM	0.60225	0.000832062
Bmp4-Bmpr2	AF1	0.450553873	Bmp4	Sox9_Epi	2.162522965	Bmpr2	2.613076838	761	619	2.602424976	0.010651862	0.00567534	0.274	AF1--Sox9_Epi	0.6028	0.001247592
Bmp4-Bmpr2	CD4_T	0.44886244	Bmp4	IM	2.160874732	Bmpr2	2.609737172	27	27	2.601307184	0.008429988	0.004495218	0.274	CD4_T--IM	0.6028	0.000988169
Bmp4-Bmpr2	Ciliated	0.445733578	Bmp4	AF1	2.154737147	Bmpr2	2.600470725	114	165	2.591829136	0.00864159	0.004624071	0.274	Ciliated--AF1	0.6028	0.001016495
Bmp4-Bmpr2	IM	0.45308019	Bmp4	CD4_T	2.141578886	Bmpr2	2.594659077	27	27	2.603089355	-0.008430279	-0.004506446	0.274	IM--CD4_T	0.6028	-0.000990637
Bmp4-Bmpr2	VEC	0.447635901	Bmp4	cDC1	2.140933284	Bmpr2	2.588569186	69	56	2.599704133	-0.011134947	-0.00596271	0.27	VEC--cDC1	0.6028	-0.001310763
Ccl2-Ccr2	VEC	0.031116137	Ccl2	cDC1	0.046038393	Ccr2	0.07715453	69	56	0.079286389	-0.002131859	-0.017257609	0.226	VEC--cDC1	0.6028	-0.003793684
Cxcl10-Cxcr4	AF1	0.065779313	Cxcl10	Sox9_Epi	0.722404381	Cxcr4	0.788183694	761	619	0.781035583	0.007148112	0.011657799	0.268	AF1--Sox9_Epi	0.6028	0.002562696
Cxcl10-Cxcr4	VEC	0.064762104	Cxcl10	cDC1	0.705307339	Cxcr4	0.770069443	69	56	0.781146441	-0.011076998	-0.018251254	0.078	VEC--cDC1	0.6028	-0.004012114
Fgf2-Fgfr1	AF2	0.353121903	Fgf2	CAP2	0.533501525	Fgfr1	0.886623428	85	83	0.883096493	0.003526935	0.005166518	0.548	AF2--CAP2	0.6028	0.001135739
Ifna2-Ifnar1	VEC	0.013062052	Ifna2	cDC1	0.789229927	Ifnar1	0.80229198	69	56	0.80858109	-0.00628911	-0.010020918	0.274	VEC--cDC1	0.6028	-0.002202866
Vegfa-Flt1	VEC	1.6137665	Vegfa	cDC1	1.77759415	Flt1	3.39136065	69	56	3.379872114	0.011488536	0.004755104	0.266	VEC--cDC1	0.6028	0.001045299
Vegfa-Flt1	CD4_T	1.615670218	Vegfa	IM	1.772785248	Flt1	3.388455466	27	27	3.377527615	0.010927852	0.004526445	0.25	CD4_T--IM	0.6028	0.000995034
Vegfa-Flt1	IM	1.605630366	Vegfa	CD4_T	1.766626334	Flt1	3.372256701	27	27	3.383184472	-0.010927771	-0.004533272	0.25	IM--CD4_T	0.6028	-0.000996535
Col1a1-Itga1	iMON	1.880709281	Col1a1	Secretory	2.065754231	Itga1	3.946463512	10	11	3.95591339	-0.009449877	-0.003365259	0.384	iMON--Secretory	0.603428571	-0.000738251
Col1a1-Itga1	ASMC	1.881922319	Col1a1	AF2	2.062743556	Itga1	3.944665875	25	24	3.954360231	-0.009694356	-0.00345375	0.384	ASMC--AF2	0.603428571	-0.000757663
Fasl-Fas	Unknown	0.072887393	Fasl	VEC	0.633160835	Fas	0.706048228	118	99	0.702009497	0.004038731	0.00724684	0.448	Unknown--VEC	0.603777778	0.001587949
Fgf2-Fgfr1	AT1_AT2	0.348834281	Fgf2	Neutrophil	0.541839684	Fgfr1	0.890673965	512	474	0.886872026	0.003801939	0.005547325	0.494	AT1_AT2--Neutrophil	0.603777778	0.001215546
Ifna2-Ifnar1	Unknown	0.011370447	Ifna2	VEC	0.792556826	Ifnar1	0.803927272	118	99	0.807227171	-0.003299899	-0.005257147	0.494	Unknown--VEC	0.603777778	-0.001151961
Vegfa-Flt1	ASMC	1.602945346	Vegfa	IM	1.77869651	Flt1	3.381641856	23	26	3.375518145	0.006123711	0.002539729	0.494	ASMC--IM	0.603777778	0.000556513
Vegfa-Kdr	Unknown	1.614264894	Vegfa	VEC	1.916960027	Kdr	3.531224921	118	99	3.52195528	0.009269641	0.003687561	0.396	Unknown--VEC	0.603777778	0.000808029
Bmp2-Bmpr1a	Mesothelial	0.087502851	Bmp2	CD8_T	0.919928187	Bmpr1a	1.007431039	14	18	1.000009901	0.007421138	0.009700354	0.22	Mesothelial--CD8_T	0.605	0.00211705
Bmp2-Bmpr1a	AF2	0.087061117	Bmp2	Unknown	0.909656838	Bmpr1a	0.996717955	41	39	1.001366995	-0.00464904	-0.006102728	0.328	AF2--Unknown	0.605	-0.001331888
Bmp4-Bmpr2	Ciliated	0.449496125	Bmp4	AT2	2.147433651	Bmpr2	2.596929777	176	105	2.606806984	-0.009877208	-0.005274059	0.288	Ciliated--AT2	0.605	-0.001151035
Bmp4-Bmpr2	Mesothelial	0.450281135	Bmp4	CD8_T	2.138493663	Bmpr2	2.588774798	14	18	2.605838461	-0.017063663	-0.009126787	0.11	Mesothelial--CD8_T	0.605	-0.001991872
Col1a1-Itga1	AF2	1.892087143	Col1a1	CD8_T	2.082277243	Itga1	3.974364386	13	13	3.954079383	0.020285003	0.007200673	0.11	AF2--CD8_T	0.605	0.001571508
Col1a1-Itga1	Mesothelial	1.866871084	Col1a1	CD8_T	2.074315195	Itga1	3.941186279	14	18	3.959397874	-0.018211596	-0.006486896	0.21	Mesothelial--CD8_T	0.605	-0.00141573
Col1a1-Itga1	AF2	1.869277889	Col1a1	Unknown	2.070300889	Itga1	3.939578778	41	39	3.952154	-0.012575222	-0.004484138	0.322	AF2--Unknown	0.605	-0.000978639
Col1a1-Itga1	CD8_T	1.876464046	Col1a1	AF2	2.060715575	Itga1	3.93717962	13	13	3.957464689	-0.020285068	-0.007230763	0.11	CD8_T--AF2	0.605	-0.001578075
Cxcl10-Cxcr4	AF2	0.063967	Cxcl10	Unknown	0.710817077	Cxcr4	0.774784077	41	39	0.78045379	-0.005669713	-0.009320327	0.33	AF2--Unknown	0.605	-0.002034111
Fasl-Fas	Ciliated	0.067055031	Fasl	AT2	0.634031567	Fas	0.701086598	176	105	0.706221867	-0.00513527	-0.009218707	0.33	Ciliated--AT2	0.605	-0.002011933
Fasl-Fas	AF2	0.07238742	Fasl	Unknown	0.624061378	Fas	0.696448798	41	39	0.702153413	-0.005704615	-0.010296564	0.248	AF2--Unknown	0.605	-0.00224717
Ifna2-Ifnar1	cDC1	0.011546799	Ifna2	Megakaryocyte_Platelet	0.804920275	Ifnar1	0.816467074	6	6	0.806386757	0.010080316	0.015956266	0.11	cDC1--Megakaryocyte_Platelet	0.605	0.003482369
Ifna2-Ifnar1	Megakaryocyte_Platelet	0.011856979	Ifna2	cDC1	0.785227082	Ifnar1	0.79708406	6	6	0.807164613	-0.010080553	-0.016121186	0.11	Megakaryocyte_Platelet--cDC1	0.605	-0.003518362
Vegfa-Flt1	Ciliated	1.603796161	Vegfa	B	1.786068057	Flt1	3.389864218	22	27	3.374412697	0.015451521	0.006401776	0.11	Ciliated--B	0.605	0.001397153
Vegfa-Kdr	AF2	1.609990177	Vegfa	Unknown	1.894426556	Kdr	3.504416734	41	39	3.518287399	-0.013870665	-0.005541184	0.146	AF2--Unknown	0.605	-0.001209334
Ccl2-Ccr2	CAP1_EPC	0.032452192	Ccl2	Megakaryocyte_Platelet	0.048381104	Ccr2	0.080833296	1350	760	0.079124701	0.001708595	0.013696047	0.386	CAP1_EPC--Megakaryocyte_Platelet	0.606571429	0.002973659
Ccl2-Ccr2	Unknown	0.03240594	Ccl2	Mesothelial	0.048258551	Ccr2	0.08066449	79	46	0.079152511	0.001511979	0.012124708	0.386	Unknown--Mesothelial	0.606571429	0.002632493
Bmp2-Bmpr1a	VSMC	0.093461963	Bmp2	CAP1_EPC	0.911571152	Bmpr1a	1.005033114	185	263	1.000952589	0.004080525	0.005337261	0.41	VSMC--CAP1_EPC	0.6072	0.001156415
Bmp4-Bmpr2	AEC	0.446132524	Bmp4	Deuterosomal	2.162365253	Bmpr2	2.608497777	3	3	2.601945401	0.006552377	0.003494385	0.548	AEC--Deuterosomal	0.6072	0.000757122
Bmp4-Bmpr2	VSMC	0.453205262	Bmp4	CAP1_EPC	2.154093826	Bmpr2	2.607299088	185	263	2.602487524	0.004811564	0.00256632	0.536	VSMC--CAP1_EPC	0.6072	0.00055604
Bmp4-Bmpr2	Deuterosomal	0.455810329	Bmp4	AEC	2.140089032	Bmpr2	2.595899361	3	3	2.602451248	-0.006551887	-0.003501951	0.548	Deuterosomal--AEC	0.6072	-0.000758762
Ccl2-Ccr2	VSMC	0.02995588	Ccl2	CAP1_EPC	0.047805398	Ccr2	0.077761277	185	263	0.079810255	-0.002048977	-0.016534213	0.212	VSMC--CAP1_EPC	0.6072	-0.003582439
Col1a1-Itga1	VSMC	1.894852274	Col1a1	CAP1_EPC	2.077710383	Itga1	3.972562657	185	263	3.956834733	0.015727924	0.005582364	0.16	VSMC--CAP1_EPC	0.6072	0.001209521
Cxcl10-Cxcr4	VSMC	0.062103702	Cxcl10	CAP1_EPC	0.713287662	Cxcr4	0.775391364	185	263	0.781480093	-0.006088729	-0.009999837	0.238	VSMC--CAP1_EPC	0.6072	-0.002166647
Fasl-Fas	VSMC	0.07082524	Fasl	CAP1_EPC	0.630337625	Fas	0.701162864	185	263	0.703866284	-0.002703419	-0.004859991	0.552	VSMC--CAP1_EPC	0.6072	-0.001053006
Ifna2-Ifnar1	VSMC	0.012075693	Ifna2	CAP1_EPC	0.796546616	Ifnar1	0.808622309	185	263	0.805229569	0.00339274	0.005397017	0.438	VSMC--CAP1_EPC	0.6072	0.001169362
Igf1-Igf1r	VSMC	0.155329962	Igf1	CAP1_EPC	1.005190477	Igf1r	1.160520439	185	263	1.156466464	0.004053974	0.004647345	0.448	VSMC--CAP1_EPC	0.6072	0.001006932
Igf1-Igf1r	Deuterosomal	0.154909156	Igf1	AEC	1.001769654	Igf1r	1.15667881	3	3	1.15384846	0.00283035	0.003252969	0.552	Deuterosomal--AEC	0.6072	0.000704815
Igf1-Igf1r	AEC	0.157082815	Igf1	Deuterosomal	0.994477016	Igf1r	1.151559831	3	3	1.154390416	-0.002830585	-0.003259181	0.552	AEC--Deuterosomal	0.6072	-0.000706161
Vegfa-Flt1	VSMC	1.588174821	Vegfa	CAP1_EPC	1.774889863	Flt1	3.363064684	185	263	3.37163095	-0.008566266	-0.003564256	0.37	VSMC--CAP1_EPC	0.6072	-0.000772261
Vegfa-Kdr	VSMC	1.588174821	Vegfa	CAP1_EPC	1.915536062	Kdr	3.503710883	185	263	3.514551896	-0.010841014	-0.004333533	0.294	VSMC--CAP1_EPC	0.6072	-0.000938939
Fgf2-Fgfr1	Mesothelial	0.349031619	Fgf2	AF2	0.541213552	Fgfr1	0.89024517	413	262	0.885857677	0.004387493	0.006406372	0.442	Mesothelial--AF2	0.60775	0.001385538
Bmp2-Bmpr1a	Megakaryocyte_Platelet	0.088196602	Bmp2	SCMF	0.916248878	Bmpr1a	1.00444548	17	18	1.001273844	0.003171637	0.004148948	0.602	Megakaryocyte_Platelet--SCMF	0.608	0.000896573
Ifna2-Ifnar1	Megakaryocyte_Platelet	0.009758134	Ifna2	SCMF	0.80103243	Ifnar1	0.810790564	17	18	0.808712929	0.002077635	0.00329474	0.608	Megakaryocyte_Platelet--SCMF	0.608	0.000711981
Bmp4-Bmpr2	Megakaryocyte_Platelet	0.451500575	Bmp4	AT2	2.157957095	Bmpr2	2.60945767	335	318	2.601199359	0.008258311	0.004403988	0.332	Megakaryocyte_Platelet--AT2	0.608666667	0.00094959
Ccl2-Ccr2	AT1	0.030895056	Ccl2	Pericyte	0.046688491	Ccr2	0.077583547	699	619	0.079299398	-0.001715851	-0.01387272	0.332	AT1--Pericyte	0.608666667	-0.002991243
Ccl2-Ccr2	Megakaryocyte_Platelet	0.029526589	Ccl2	CAP2	0.047816745	Ccr2	0.077343335	242	249	0.079148511	-0.001805177	-0.014610945	0.332	Megakaryocyte_Platelet--CAP2	0.608666667	-0.003150419
Cxcl10-Cxcr4	B	0.063965072	Cxcl10	maDC	0.723590239	Cxcr4	0.787555312	10	15	0.779210263	0.008345049	0.013628803	0.166	B--maDC	0.608666667	0.002938649
Fasl-Fas	Ciliated	0.069920297	Fasl	iMON	0.62933007	Fas	0.699250367	11	14	0.703904526	-0.004654159	-0.008376671	0.498	Ciliated--iMON	0.608666667	-0.001806182
Fgf2-Fgfr1	CAP1_EPC	0.358959687	Fgf2	AT1	0.530676388	Fgfr1	0.889636075	4055	2740	0.885455358	0.004180717	0.006107574	0.47	CAP1_EPC--AT1	0.608666667	0.001316918
Ifna2-Ifnar1	VEC	0.011448488	Ifna2	AF2	0.803733174	Ifnar1	0.815181662	145	128	0.807341189	0.007840473	0.012412993	0.166	VEC--AF2	0.608666667	0.002676495
Ifna2-Ifnar1	ILC	0.011504474	Ifna2	CAP1_EPC	0.799234304	Ifnar1	0.810738778	140	95	0.807594683	0.003144095	0.004989156	0.498	ILC--CAP1_EPC	0.608666667	0.001075764
Ifna2-Ifnar1	B	0.011146723	Ifna2	maDC	0.782203027	Ifnar1	0.793349751	10	15	0.805989911	-0.01264016	-0.020269877	0.06	B--maDC	0.608666667	-0.004370601
Igf1-Igf1r	Megakaryocyte_Platelet	0.154180139	Igf1	AT2	1.00592886	Igf1r	1.160109	335	318	1.153992662	0.006116337	0.007019626	0.312	Megakaryocyte_Platelet--AT2	0.608666667	0.001513575
Igf1-Igf1r	Ciliated	0.155059868	Igf1	iMON	1.003503763	Igf1r	1.158563632	11	14	1.153245689	0.005317942	0.006108888	0.448	Ciliated--iMON	0.608666667	0.001317201
Vegfa-Kdr	B	1.612506342	Vegfa	maDC	1.92464281	Kdr	3.537149152	10	15	3.521554585	0.015594568	0.006198969	0.14	B--maDC	0.608666667	0.001336625
Vegfa-Kdr	CAP1_EPC	1.6134476	Vegfa	AT1	1.901748519	Kdr	3.515196119	4055	2740	3.523498181	-0.008302062	-0.003309257	0.498	CAP1_EPC--AT1	0.608666667	-0.000713544
Bmp4-Bmpr2	VSMC	0.450968683	Bmp4	NK	2.15697829	Bmpr2	2.607946972	6	7	2.601848848	0.006098124	0.003252521	0.372	VSMC--NK	0.609714286	0.000698881
Ccl2-Ccr2	VSMC	0.032927116	Ccl2	NK	0.047957985	Ccr2	0.0808851	6	7	0.079283459	0.001601642	0.01283119	0.388	VSMC--NK	0.609714286	0.002757084
Cxcl10-Cxcr4	VSMC	0.062475472	Cxcl10	NK	0.713162473	Cxcr4	0.775637945	6	7	0.7795569	-0.003918956	-0.006442438	0.342	VSMC--NK	0.609714286	-0.00138431
Fgf2-Fgfr1	VSMC	0.347001803	Fgf2	NK	0.532845898	Fgfr1	0.879847701	6	7	0.886672842	-0.006825141	-0.010014273	0.282	VSMC--NK	0.609714286	-0.002151803
Ifna2-Ifnar1	Sox9_Epi	0.012568664	Ifna2	Deuterosomal	0.791621299	Ifnar1	0.804189963	39	31	0.807961792	-0.00377183	-0.006005687	0.388	Sox9_Epi--Deuterosomal	0.609714286	-0.001290464
Vegfa-Kdr	ILC	1.597242865	Vegfa	IM	1.911511084	Kdr	3.508753949	53	54	3.519653063	-0.010899114	-0.004350643	0.388	ILC--IM	0.609714286	-0.000934838
Bmp2-Bmpr1a	CAP2	0.082750229	Bmp2	AF1	0.909217267	Bmpr1a	0.991967497	1590	1368	0.99984911	-0.007881613	-0.010375698	0.178	CAP2--AF1	0.6105	-0.002223661
Bmp4-Bmpr2	CAP2	0.453346481	Bmp4	AF1	2.139560385	Bmpr2	2.592906866	1590	1368	2.60434334	-0.011436474	-0.006113991	0.206	CAP2--AF1	0.6105	-0.001310316
Ccl2-Ccr2	CAP2	0.033008999	Ccl2	AF1	0.048913737	Ccr2	0.081922736	1590	1368	0.079749702	0.002173035	0.017336484	0.208	CAP2--AF1	0.6105	0.003715457
Cxcl10-Cxcr4	CAP2	0.068240202	Cxcl10	AF1	0.720282492	Cxcr4	0.788522693	1590	1368	0.781474099	0.007048595	0.011490446	0.222	CAP2--AF1	0.6105	0.002462567
Fgf2-Fgfr1	SCMF	0.352983654	Fgf2	Sox9_Epi	0.540794625	Fgfr1	0.893778279	51	55	0.886506487	0.007271793	0.010595473	0.222	SCMF--Sox9_Epi	0.6105	0.002270762
Fgf2-Fgfr1	Sox9_Epi	0.346690364	Fgf2	SCMF	0.532505823	Fgfr1	0.879196187	55	51	0.886425501	-0.007229314	-0.010612156	0.222	Sox9_Epi--SCMF	0.6105	-0.002274337
Ifna2-Ifnar1	Neutrophil	0.010917937	Ifna2	Deuterosomal	0.793330746	Ifnar1	0.804248683	3	2	0.806290738	-0.002042055	-0.003254349	0.333	Neutrophil--Deuterosomal	0.6105	-0.000697454
Igf1-Igf1r	ASMC	0.154733535	Igf1	Ciliated	1.006606486	Igf1r	1.161340021	59	105	1.157885445	0.003454576	0.003956694	0.5	ASMC--Ciliated	0.611111111	0.000846257
Ccl2-Ccr2	CAP1_EPC	0.031710622	Ccl2	AF1	0.045736199	Ccr2	0.077446821	7040	4892	0.079378194	-0.001931373	-0.015617791	0.278	CAP1_EPC--AF1	0.6116	-0.003334906
Cxcl10-Cxcr4	Mesothelial	0.064292439	Cxcl10	CD8_T	0.709362903	Cxcr4	0.773655342	14	18	0.781007145	-0.007351803	-0.012089472	0.278	Mesothelial--CD8_T	0.6116	-0.002581495
Bmp2-Bmpr1a	SCMF	0.087391295	Bmp2	Megakaryocyte_Platelet	0.909950898	Bmpr1a	0.997342193	18	17	1.000571293	-0.003229099	-0.00423912	0.612	SCMF--Megakaryocyte_Platelet	0.612	-0.000903986
Ifna2-Ifnar1	SCMF	0.01353771	Ifna2	Megakaryocyte_Platelet	0.788764899	Ifnar1	0.802302609	18	17	0.804736445	-0.002433836	-0.003886231	0.568	SCMF--Megakaryocyte_Platelet	0.612	-0.000828733
Bmp4-Bmpr2	cDC1	0.455080634	Bmp4	VEC	2.159582196	Bmpr2	2.61466283	56	69	2.604156397	0.010506433	0.005594428	0.218	cDC1--VEC	0.612333333	0.001191681
Ccl2-Ccr2	cDC1	0.030896259	Ccl2	VEC	0.050466418	Ccr2	0.081362677	56	69	0.079679283	0.001683395	0.01345352	0.314	cDC1--VEC	0.612333333	0.002865762
Col1a1-Itga1	cDC1	1.907502247	Col1a1	VEC	2.064313428	Itga1	3.971815675	56	69	3.95560164	0.016214034	0.005756303	0.152	cDC1--VEC	0.612333333	0.001226162
Cxcl10-Cxcr4	cDC1	0.063026926	Cxcl10	VEC	0.725937921	Cxcr4	0.788964847	56	69	0.780228793	0.008736054	0.014247806	0.092	cDC1--VEC	0.612333333	0.003034955
Cxcl10-Cxcr4	IM	0.061762735	Cxcl10	CD4_T	0.725100215	Cxcr4	0.78686295	27	27	0.780564287	0.006298663	0.010282843	0.334	IM--CD4_T	0.612333333	0.00219037
Cxcl10-Cxcr4	CD4_T	0.066206728	Cxcl10	IM	0.708289745	Cxcr4	0.774496473	27	27	0.780794691	-0.006298218	-0.010353208	0.334	CD4_T--IM	0.612333333	-0.002205358
Ifna2-Ifnar1	CD4_T	0.011914937	Ifna2	AF2	0.799270503	Ifnar1	0.81118544	24	27	0.807190761	0.00399468	0.006338747	0.334	CD4_T--AF2	0.612333333	0.00135023
Ifna2-Ifnar1	cDC1	0.010026168	Ifna2	VEC	0.799817254	Ifnar1	0.809843421	56	69	0.805328476	0.004514945	0.007176954	0.332	cDC1--VEC	0.612333333	0.001528778
Vegfa-Flt1	cDC1	1.606810932	Vegfa	VEC	1.763303013	Flt1	3.370113945	56	69	3.380214797	-0.010100852	-0.004193315	0.334	cDC1--VEC	0.612333333	-0.000893227
Vegfa-Kdr	Mast	1.600659602	Vegfa	IM	1.907055452	Kdr	3.507715054	2	4	3.521875764	-0.01416071	-0.005651665	0.167	Mast--IM	0.612333333	-0.001203873
Ccl2-Ccr2	maDC	0.030068228	Ccl2	iMON	0.050856696	Ccr2	0.080924924	6	6	0.079226823	0.001698101	0.013604596	0.505	maDC--iMON	0.6127	0.002894407
Ccl2-Ccr2	iMON	0.031967054	Ccl2	maDC	0.046108459	Ccr2	0.078075512	6	6	0.079773504	-0.001697992	-0.013691263	0.505	iMON--maDC	0.6127	-0.002912845
Cxcl10-Cxcr4	iMON	0.060252315	Cxcl10	maDC	0.723928375	Cxcr4	0.78418069	6	6	0.780337553	0.003843137	0.006284416	0.557	iMON--maDC	0.6127	0.001337023
Cxcl10-Cxcr4	maDC	0.067716957	Cxcl10	iMON	0.709461083	Cxcr4	0.77717804	6	6	0.781021295	-0.003843255	-0.006307196	0.557	maDC--iMON	0.6127	-0.001341869
Fasl-Fas	iMON	0.068727925	Fasl	CAP1_EPC	0.629654912	Fas	0.698382837	1304	2203	0.701936936	-0.003554099	-0.006408081	0.39	iMON--CAP1_EPC	0.612857143	-0.001362619
Igf1-Igf1r	CAP2	0.154909156	Igf1	Basal	1.001769654	Igf1r	1.15667881	3	3	1.153838579	0.002840231	0.003264338	0.558	CAP2--Basal	0.6138	0.000691952
Igf1-Igf1r	Basal	0.157082815	Igf1	CAP2	0.994477016	Igf1r	1.151559831	3	3	1.154400283	-0.002840452	-0.003270529	0.558	Basal--CAP2	0.6138	-0.000693264
Bmp2-Bmpr1a	VEC	0.086349556	Bmp2	PMP	0.910980866	Bmpr1a	0.997330422	14	11	1.001867069	-0.004536648	-0.005952179	0.424	VEC--PMP	0.614	-0.00126086
Bmp4-Bmpr2	VEC	0.453354509	Bmp4	PMP	2.154091932	Bmpr2	2.607446441	14	11	2.601872547	0.005573893	0.002973177	0.6	VEC--PMP	0.614	0.000629813
Cxcl10-Cxcr4	VEC	0.062865424	Cxcl10	PMP	0.722790707	Cxcr4	0.785656131	14	11	0.780259694	0.005396437	0.00881745	0.33	VEC--PMP	0.614	0.001867815
Fasl-Fas	VEC	0.069668998	Fasl	PMP	0.629566535	Fas	0.699235533	14	11	0.702828931	-0.003593398	-0.006471882	0.614	VEC--PMP	0.614	-0.001370949
Fgf2-Fgfr1	VEC	0.348338337	Fgf2	PMP	0.543141463	Fgfr1	0.8914798	14	11	0.886679524	0.004800276	0.00700181	0.362	VEC--PMP	0.614	0.001483205
Ifna2-Ifnar1	VEC	0.011295207	Ifna2	PMP	0.792846176	Ifnar1	0.804141383	14	11	0.807748211	-0.003606829	-0.005743794	0.564	VEC--PMP	0.614	-0.001216717
Vegfa-Flt1	VEC	1.603918908	Vegfa	PMP	1.770089066	Flt1	3.374007974	14	11	3.381328485	-0.007320511	-0.003036882	0.516	VEC--PMP	0.614	-0.000643308
Col1a1-Itga1	B	1.878853579	Col1a1	Deuterosomal	2.079857587	Itga1	3.958711166	5	5	3.952374048	0.006337118	0.00225433	0.559	B--Deuterosomal	0.6149	0.000476104
Col1a1-Itga1	Deuterosomal	1.889697533	Col1a1	B	2.063135846	Itga1	3.952833379	5	5	3.959169854	-0.006336476	-0.002253846	0.559	Deuterosomal--B	0.6149	-0.000476002
Bmp2-Bmpr1a	cDC2	0.087262004	Bmp2	Unknown	0.919570244	Bmpr1a	1.006832248	23	24	1.000134172	0.006698076	0.008757098	0.224	cDC2--Unknown	0.616	0.001842662
Bmp2-Bmpr1a	Treg	0.088690294	Bmp2	CAP1_EPC	0.917801795	Bmpr1a	1.006492089	42	23	0.999690183	0.006801906	0.008896008	0.132	Treg--CAP1_EPC	0.616	0.001871892
Bmp2-Bmpr1a	cDC1	0.088206545	Bmp2	Secretory	0.909879445	Bmpr1a	0.99808599	16	19	1.001719501	-0.003633511	-0.004765924	0.516	cDC1--Secretory	0.616	-0.001002842
Bmp2-Bmpr1a	VEC	0.083539001	Bmp2	CAP2	0.912338738	Bmpr1a	0.995877739	257	297	1.001286972	-0.005409232	-0.007103599	0.364	VEC--CAP2	0.616	-0.001494734
Bmp4-Bmpr2	AT1_AT2	0.455425653	Bmp4	Ciliated	2.168215989	Bmpr2	2.623641641	45	58	2.610203918	0.013437723	0.00713549	0.112	AT1_AT2--Ciliated	0.616	0.001501445
Bmp4-Bmpr2	PMP	0.458018398	Bmp4	Unknown	2.160394835	Bmpr2	2.618413232	29	25	2.602977127	0.015436106	0.008215477	0.056	PMP--Unknown	0.616	0.001728695
Bmp4-Bmpr2	cDC1	0.452884089	Bmp4	Secretory	2.145363152	Bmpr2	2.598247241	16	19	2.604585547	-0.006338307	-0.003384983	0.402	cDC1--Secretory	0.616	-0.000712266
Bmp4-Bmpr2	AT2	0.450468871	Bmp4	Megakaryocyte_Platelet	2.144138575	Bmpr2	2.594607446	318	335	2.603067684	-0.008460238	-0.004522522	0.336	AT2--Megakaryocyte_Platelet	0.616	-0.000951626
Bmp4-Bmpr2	VEC	0.441827046	Bmp4	CAP2	2.147647234	Bmpr2	2.58947428	257	297	2.597666672	-0.008192392	-0.004387905	0.362	VEC--CAP2	0.616	-0.0009233
Bmp4-Bmpr2	AF2	0.450777184	Bmp4	VEC	2.136380948	Bmpr2	2.587158132	128	145	2.601386365	-0.014228234	-0.007618774	0.114	AF2--VEC	0.616	-0.001603137
Ccl2-Ccr2	AT2	0.031195934	Ccl2	IM	0.049908286	Ccr2	0.08110422	148	127	0.079651314	0.001452906	0.011620679	0.392	AT2--IM	0.616	0.002445215
Ccl2-Ccr2	ASMC	0.031481332	Ccl2	cDC2	0.048708211	Ccr2	0.080189543	12	8	0.078735095	0.001454447	0.011692346	0.428	ASMC--cDC2	0.616	0.002460295
Ccl2-Ccr2	B	0.030387618	Ccl2	cDC1	0.047831187	Ccr2	0.078218805	40	34	0.079928482	-0.001709677	-0.013774007	0.392	B--cDC1	0.616	-0.002898317
Ccl2-Ccr2	Ciliated	0.030834129	Ccl2	Unknown	0.046286813	Ccr2	0.077120942	36	22	0.078968959	-0.001848017	-0.014974581	0.392	Ciliated--Unknown	0.616	-0.003150941
Ccl2-Ccr2	VEC	0.02918194	Ccl2	CAP2	0.047756469	Ccr2	0.07693841	257	297	0.079532514	-0.002594104	-0.020997882	0.148	VEC--CAP2	0.616	-0.004418359
Ccl2-Ccr2	AT1_AT2	0.029721851	Ccl2	AM	0.047166715	Ccr2	0.076888566	290	258	0.080443284	-0.003554719	-0.028704657	0.068	AT1_AT2--AM	0.616	-0.006040013
Col1a1-Itga1	AT2	1.901281372	Col1a1	IM	2.070539918	Itga1	3.971821291	148	127	3.959047244	0.012774047	0.004533112	0.256	AT2--IM	0.616	0.000953854
Col1a1-Itga1	cDC1	1.886374109	Col1a1	Secretory	2.084043921	Itga1	3.97041803	16	19	3.961942627	0.008475403	0.003007104	0.56	cDC1--Secretory	0.616	0.000632753
Col1a1-Itga1	AT1_AT2	1.869109245	Col1a1	Pericyte	2.068884678	Itga1	3.937993923	781	718	3.953899364	-0.01590544	-0.005671535	0.224	AT1_AT2--Pericyte	0.616	-0.0011934
Cxcl10-Cxcr4	Sox9_Epi	0.067159715	Cxcl10	Secretory	0.716729262	Cxcr4	0.783888977	109	152	0.77949247	0.004396507	0.007193941	0.326	Sox9_Epi--Secretory	0.616	0.001513744
Cxcl10-Cxcr4	cDC1	0.063186534	Cxcl10	Secretory	0.719148094	Cxcr4	0.782334629	16	19	0.77939165	0.002942979	0.004820073	0.462	cDC1--Secretory	0.616	0.001014236
Cxcl10-Cxcr4	VEC	0.064576481	Cxcl10	CAP2	0.711277908	Cxcr4	0.775854389	257	297	0.780542155	-0.004687766	-0.007701032	0.448	VEC--CAP2	0.616	-0.001620446
Cxcl10-Cxcr4	Treg	0.062733587	Cxcl10	CAP1_EPC	0.712306095	Cxcr4	0.775039682	42	23	0.781826603	-0.006786921	-0.011146558	0.122	Treg--CAP1_EPC	0.616	-0.002345451
Cxcl10-Cxcr4	Mesothelial	0.062527555	Cxcl10	VEC	0.708958303	Cxcr4	0.771485858	65	46	0.782395952	-0.010910094	-0.01794892	0.168	Mesothelial--VEC	0.616	-0.003776799
Fasl-Fas	CD4_T	0.071535424	Fasl	Sox9_Epi	0.639459731	Fas	0.710995155	109	112	0.702342847	0.008652308	0.015474452	0.07	CD4_T--Sox9_Epi	0.616	0.003256123
Fasl-Fas	cDC1	0.071537044	Fasl	SCMF	0.638218027	Fas	0.709755071	55	55	0.704219651	0.005535421	0.00989601	0.32	cDC1--SCMF	0.616	0.002082311
Fasl-Fas	AT2	0.071716675	Fasl	IM	0.637827428	Fas	0.709544103	148	127	0.702020858	0.007523245	0.013469922	0.19	AT2--IM	0.616	0.002834331
Fasl-Fas	cDC1	0.070719683	Fasl	Secretory	0.6375401	Fas	0.708259783	16	19	0.704069573	0.00419021	0.007498727	0.49	cDC1--Secretory	0.616	0.001577877
Fasl-Fas	B	0.074094603	Fasl	VEC	0.633559549	Fas	0.707654151	106	121	0.702970992	0.004683159	0.008389773	0.336	B--VEC	0.616	0.00176537
Fasl-Fas	Sox9_Epi	0.069431494	Fasl	Secretory	0.628439844	Fas	0.697871338	109	152	0.703101852	-0.005230514	-0.009426845	0.244	Sox9_Epi--Secretory	0.616	-0.00198359
Fasl-Fas	AT1_AT2	0.069048848	Fasl	AM	0.626530389	Fas	0.695579237	290	258	0.702080719	-0.006501482	-0.011741808	0.224	AT1_AT2--AM	0.616	-0.002470703
Fasl-Fas	SCMF	0.070094412	Fasl	cDC1	0.625166695	Fas	0.695261107	55	55	0.700796519	-0.005535412	-0.010007086	0.32	SCMF--cDC1	0.616	-0.002105684
Fgf2-Fgfr1	Neutrophil	0.353488237	Fgf2	VEC	0.541448805	Fgfr1	0.894937042	66	59	0.885672554	0.009264488	0.013496783	0.146	Neutrophil--VEC	0.616	0.002839983
Fgf2-Fgfr1	Mesothelial	0.350560607	Fgf2	VEC	0.544301547	Fgfr1	0.894862154	65	46	0.886622253	0.008239901	0.011998816	0.138	Mesothelial--VEC	0.616	0.002524782
Fgf2-Fgfr1	AF2	0.343788821	Fgf2	VEC	0.550566492	Fgfr1	0.894355313	128	145	0.884835325	0.009519987	0.01387895	0.086	AF2--VEC	0.616	0.002920399
Fgf2-Fgfr1	cDC1	0.352652427	Fgf2	Secretory	0.533451683	Fgfr1	0.886104109	16	19	0.881735067	0.004369042	0.00640622	0.3	cDC1--Secretory	0.616	0.001347992
Fgf2-Fgfr1	VEC	0.343871499	Fgf2	CAP2	0.537264279	Fgfr1	0.881135778	257	297	0.888747579	-0.007611801	-0.011149454	0.198	VEC--CAP2	0.616	-0.00234606
Fgf2-Fgfr1	AT1_AT2	0.343031283	Fgf2	AM	0.537619017	Fgfr1	0.8806503	290	258	0.887023849	-0.006373548	-0.00934618	0.212	AT1_AT2--AM	0.616	-0.001966617
Fgf2-Fgfr1	AT2	0.353424247	Fgf2	IM	0.526752254	Fgfr1	0.880176501	148	127	0.88478845	-0.004611949	-0.006772282	0.386	AT2--IM	0.616	-0.001425019
Ifna2-Ifnar1	maDC	0.012534599	Ifna2	B	0.803654835	Ifnar1	0.816189434	15	10	0.807360624	0.00882881	0.013969871	0.056	maDC--B	0.616	0.00293953
Ifna2-Ifnar1	LEC	0.011853851	Ifna2	B	0.803232445	Ifnar1	0.815086295	36	36	0.807017243	0.008069052	0.012777822	0.112	LEC--B	0.616	0.0026887
Ifna2-Ifnar1	CD4_T	0.011247672	Ifna2	Sox9_Epi	0.801949639	Ifnar1	0.813197311	109	112	0.805916906	0.007280405	0.011547884	0.164	CD4_T--Sox9_Epi	0.616	0.002429898
Ifna2-Ifnar1	B	0.011877161	Ifna2	cDC1	0.801128613	Ifnar1	0.813005773	40	34	0.80821094	0.004794833	0.007596568	0.346	B--cDC1	0.616	0.001598464
Ifna2-Ifnar1	AT1_AT2	0.011933505	Ifna2	AM	0.799829217	Ifnar1	0.811762722	290	258	0.803769546	0.007993176	0.012703482	0.148	AT1_AT2--AM	0.616	0.002673058
Ifna2-Ifnar1	ASMC	0.01104192	Ifna2	cDC2	0.800112247	Ifnar1	0.811154166	12	8	0.806027589	0.005126578	0.008140196	0.356	ASMC--cDC2	0.616	0.001712854
Ifna2-Ifnar1	Ciliated	0.011895784	Ifna2	Unknown	0.794113523	Ifnar1	0.806009308	36	22	0.810813425	-0.004804118	-0.007629685	0.382	Ciliated--Unknown	0.616	-0.001605433
Ifna2-Ifnar1	Treg	0.011984145	Ifna2	CAP1_EPC	0.790362458	Ifnar1	0.802346604	42	23	0.807649459	-0.005302855	-0.008453527	0.178	Treg--CAP1_EPC	0.616	-0.001778785
Ifna2-Ifnar1	AF2	0.011988968	Ifna2	VEC	0.787430211	Ifnar1	0.799419179	128	145	0.806315044	-0.006895864	-0.011018983	0.168	AF2--VEC	0.616	-0.002318607
Ifna2-Ifnar1	Megakaryocyte_Platelet	0.012250016	Ifna2	AEC	0.786369324	Ifnar1	0.79861934	35	38	0.807454877	-0.008835537	-0.014115795	0.112	Megakaryocyte_Platelet--AEC	0.616	-0.002970236
Ifna2-Ifnar1	B	0.011549927	Ifna2	LEC	0.78691549	Ifnar1	0.798465417	36	36	0.806534293	-0.008068876	-0.012898623	0.112	B--LEC	0.616	-0.002714119
Igf1-Igf1r	SCMF	0.156983341	Igf1	AT2	1.006606975	Igf1r	1.163590316	142	169	1.156091092	0.007499224	0.008587693	0.16	SCMF--AT2	0.616	0.001807016
Igf1-Igf1r	Neutrophil	0.156587025	Igf1	VEC	1.005149562	Igf1r	1.161736588	66	59	1.15376855	0.007968038	0.009139705	0.168	Neutrophil--VEC	0.616	0.00192317
Igf1-Igf1r	VEC	0.156710954	Igf1	CAP2	1.004769151	Igf1r	1.161480105	257	297	1.15477964	0.006700465	0.007683428	0.328	VEC--CAP2	0.616	0.001616742
Igf1-Igf1r	Treg	0.15798557	Igf1	CAP1_EPC	1.002687597	Igf1r	1.160673167	42	23	1.154302243	0.006370924	0.007309272	0.28	Treg--CAP1_EPC	0.616	0.001538012
Igf1-Igf1r	cDC1	0.156230743	Igf1	Secretory	1.001955913	Igf1r	1.158186656	16	19	1.152231392	0.005955264	0.006844793	0.282	cDC1--Secretory	0.616	0.001440276
Igf1-Igf1r	SCMF	0.157389159	Igf1	cDC1	1.000202755	Igf1r	1.157591915	55	55	1.152889688	0.004702227	0.005404451	0.336	SCMF--cDC1	0.616	0.001137201
Igf1-Igf1r	cDC1	0.154602891	Igf1	SCMF	0.996043966	Igf1r	1.150646857	55	55	1.155349374	-0.004702517	-0.005414459	0.336	cDC1--SCMF	0.616	-0.001139307
Igf1-Igf1r	AT2	0.15772009	Igf1	Megakaryocyte_Platelet	0.989902428	Igf1r	1.147622518	318	335	1.15414232	-0.006519802	-0.007519578	0.3	AT2--Megakaryocyte_Platelet	0.616	-0.001582264
Igf1-Igf1r	Ciliated	0.155859698	Igf1	Unknown	0.988936176	Igf1r	1.144795873	36	22	1.150828908	-0.006033035	-0.006975284	0.392	Ciliated--Unknown	0.616	-0.001467734
Vegfa-Flt1	CD4_T	1.620406629	Vegfa	Sox9_Epi	1.778493994	Flt1	3.398900624	109	112	3.384805444	0.014095179	0.005823576	0.168	CD4_T--Sox9_Epi	0.616	0.001225393
Vegfa-Flt1	AT2	1.619480895	Vegfa	IM	1.774102859	Flt1	3.393583754	148	127	3.382455572	0.011128182	0.00460278	0.336	AT2--IM	0.616	0.000968514
Vegfa-Flt1	Treg	1.614997363	Vegfa	CAP1_EPC	1.775313433	Flt1	3.390310796	42	23	3.379305339	0.011005457	0.004556214	0.27	Treg--CAP1_EPC	0.616	0.000958715
Vegfa-Flt1	ASMC	1.609068089	Vegfa	cDC2	1.772020453	Flt1	3.381088542	12	8	3.375157622	0.00593092	0.002460094	0.448	ASMC--cDC2	0.616	0.000517651
Vegfa-Flt1	cDC1	1.609983949	Vegfa	Secretory	1.763036488	Flt1	3.373020437	16	19	3.38271321	-0.009692773	-0.004020776	0.27	cDC1--Secretory	0.616	-0.000846049
Vegfa-Flt1	Sox9_Epi	1.603747978	Vegfa	Secretory	1.768313854	Flt1	3.372061833	109	152	3.381019289	-0.008957456	-0.003717168	0.336	Sox9_Epi--Secretory	0.616	-0.000782164
Vegfa-Flt1	B	1.616880783	Vegfa	cDC1	1.754841705	Flt1	3.371722487	40	34	3.379920948	-0.008198461	-0.003402903	0.328	B--cDC1	0.616	-0.000716036
Vegfa-Flt1	Neutrophil	1.601379432	Vegfa	VEC	1.767047029	Flt1	3.368426461	66	59	3.382411583	-0.013985122	-0.005805428	0.168	Neutrophil--VEC	0.616	-0.001221574
Vegfa-Flt1	VEC	1.598417833	Vegfa	CAP2	1.761183895	Flt1	3.359601728	257	297	3.378215888	-0.01861416	-0.007741518	0.066	VEC--CAP2	0.616	-0.001628965
Vegfa-Kdr	LEC	1.616739627	Vegfa	B	1.921584422	Kdr	3.538324049	36	36	3.519956924	0.018367125	0.007301513	0.08	LEC--B	0.616	0.001536379
Vegfa-Kdr	cDC1	1.609983949	Vegfa	Secretory	1.901353101	Kdr	3.51133705	16	19	3.520759694	-0.009422644	-0.003759355	0.374	cDC1--Secretory	0.616	-0.000791041
Vegfa-Kdr	VEC	1.598417833	Vegfa	CAP2	1.912674452	Kdr	3.511092285	257	297	3.519901765	-0.00880948	-0.003515256	0.43	VEC--CAP2	0.616	-0.000739678
Vegfa-Kdr	SCMF	1.606820833	Vegfa	AT2	1.902922113	Kdr	3.509742946	142	169	3.522781566	-0.013038619	-0.005201717	0.168	SCMF--AT2	0.616	-0.001094542
Vegfa-Kdr	Ciliated	1.609355042	Vegfa	Unknown	1.900337105	Kdr	3.509692146	36	22	3.520044421	-0.010352275	-0.004131599	0.324	Ciliated--Unknown	0.616	-0.000869368
Vegfa-Kdr	Unknown	1.601974998	Vegfa	cDC1	1.903916491	Kdr	3.505891489	14	15	3.522477294	-0.016585805	-0.006620664	0.056	Unknown--cDC1	0.616	-0.001393115
Vegfa-Kdr	Mesothelial	1.607944301	Vegfa	VEC	1.895595173	Kdr	3.503539474	65	46	3.522541406	-0.019001931	-0.007587531	0.104	Mesothelial--VEC	0.616	-0.001596563
Vegfa-Kdr	B	1.604560601	Vegfa	LEC	1.898346144	Kdr	3.502906745	36	36	3.521273716	-0.018366971	-0.007335917	0.08	B--LEC	0.616	-0.001543618
Bmp4-Bmpr2	cDC1	0.446132524	Bmp4	PMP	2.162365253	Bmpr2	2.608497777	3	3	2.602394919	0.006102859	0.003254386	0.561	cDC1--PMP	0.6171	0.000682264
Bmp4-Bmpr2	PMP	0.455810329	Bmp4	cDC1	2.140089032	Bmpr2	2.595899361	3	3	2.602001763	-0.006102402	-0.003261975	0.561	PMP--cDC1	0.6171	-0.000683855
Igf1-Igf1r	Deuterosomal	0.154909156	Igf1	VSMC	1.001769654	Igf1r	1.15667881	3	3	1.153965007	0.002713803	0.003118875	0.561	Deuterosomal--VSMC	0.6171	0.000653855
Igf1-Igf1r	VSMC	0.157082815	Igf1	Deuterosomal	0.994477016	Igf1r	1.151559831	3	3	1.154273882	-0.002714051	-0.003125147	0.561	VSMC--Deuterosomal	0.6171	-0.00065517
Bmp2-Bmpr1a	cDC2	0.08395674	Bmp2	Basophil	0.924786894	Bmpr1a	1.008743634	3	2	1.00049184	0.008251793	0.010777372	0.466	cDC2--Basophil	0.618	0.002252595
Bmp4-Bmpr2	cDC2	0.449717467	Bmp4	Basophil	2.130778781	Bmpr2	2.580496248	3	2	2.601804561	-0.021308313	-0.011423203	0.102	cDC2--Basophil	0.618	-0.002387581
Ccl2-Ccr2	cDC2	0.032737131	Ccl2	Basophil	0.047730751	Ccr2	0.080467882	3	2	0.07972868	0.000739203	0.005921463	0.618	cDC2--Basophil	0.618	0.001237654
Col1a1-Itga1	cDC2	1.880954639	Col1a1	Basophil	2.084392506	Itga1	3.965347145	3	2	3.957356941	0.007990204	0.002838324	0.536	cDC2--Basophil	0.618	0.000593242
Cxcl10-Cxcr4	cDC2	0.063582173	Cxcl10	Basophil	0.710181349	Cxcr4	0.773763522	3	2	0.779900929	-0.006137407	-0.010098218	0.356	cDC2--Basophil	0.618	-0.002110644
Fasl-Fas	cDC2	0.069071944	Fasl	Basophil	0.626298647	Fas	0.695370591	3	2	0.70205072	-0.006680129	-0.012066253	0.576	cDC2--Basophil	0.618	-0.002521986
Fgf2-Fgfr1	cDC2	0.349218589	Fgf2	Basophil	0.542063571	Fgfr1	0.891282161	3	2	0.88543397	0.005848191	0.008536563	0.394	cDC2--Basophil	0.618	0.00178424
Ifna2-Ifnar1	cDC2	0.01222452	Ifna2	Basophil	0.797688507	Ifnar1	0.809913028	3	2	0.806890051	0.003022977	0.004801003	0.274	cDC2--Basophil	0.618	0.001003465
Igf1-Igf1r	cDC2	0.157568267	Igf1	Basophil	1.004310017	Igf1r	1.161878284	3	2	1.15331698	0.008561303	0.009821422	0.374	cDC2--Basophil	0.618	0.00205279
Vegfa-Flt1	cDC2	1.613203683	Vegfa	Basophil	1.774009921	Flt1	3.387213604	3	2	3.37974702	0.007466584	0.003092312	0.274	cDC2--Basophil	0.618	0.000646329
Vegfa-Kdr	cDC2	1.613203683	Vegfa	Basophil	1.895575681	Kdr	3.508779364	3	2	3.520878814	-0.01209945	-0.004828951	0.466	cDC2--Basophil	0.618	-0.001009306
Fasl-Fas	AF2	0.071175504	Fasl	CD4_T	0.627630099	Fas	0.698805603	27	24	0.702123312	-0.003317708	-0.005979589	0.45	AF2--CD4_T	0.61875	-0.001246653
Fgf2-Fgfr1	Ciliated	0.34938342	Fgf2	Neutrophil	0.532068577	Fgfr1	0.881451998	11	9	0.885497515	-0.004045518	-0.005934526	0.45	Ciliated--Neutrophil	0.61875	-0.001237258
Vegfa-Kdr	Ciliated	1.608070743	Vegfa	Neutrophil	1.919574027	Kdr	3.52764477	11	9	3.520266698	0.007378072	0.002937208	0.408	Ciliated--Neutrophil	0.61875	0.000612363
Col1a1-Itga1	Mesothelial	1.892032291	Col1a1	CD4_T	2.057394335	Itga1	3.949426626	32	55	3.959555884	-0.010129258	-0.003604259	0.394	Mesothelial--CD4_T	0.619142857	-0.00075044
Cxcl10-Cxcr4	cDC1	0.063842347	Cxcl10	Neutrophil	0.722838873	Cxcr4	0.78668122	20	20	0.781375152	0.005306068	0.008659295	0.394	cDC1--Neutrophil	0.619142857	0.001802944
Cxcl10-Cxcr4	Neutrophil	0.06412704	Cxcl10	cDC1	0.710550621	Cxcr4	0.774677661	20	20	0.779983843	-0.005306182	-0.008725587	0.394	Neutrophil--cDC1	0.619142857	-0.001816747
Ifna2-Ifnar1	cDC1	0.012745406	Ifna2	Neutrophil	0.797941194	Ifnar1	0.810686601	20	20	0.805789227	0.004897373	0.007779276	0.348	cDC1--Neutrophil	0.619142857	0.001619716
Ifna2-Ifnar1	AEC	0.010918572	Ifna2	Mesothelial	0.792256537	Ifnar1	0.803175109	20	12	0.807321362	-0.004146253	-0.0066079	0.394	AEC--Mesothelial	0.619142857	-0.001375825
Ifna2-Ifnar1	Neutrophil	0.01065841	Ifna2	cDC1	0.792206386	Ifnar1	0.802864796	20	20	0.80776244	-0.004897644	-0.007804835	0.348	Neutrophil--cDC1	0.619142857	-0.001625038
Igf1-Igf1r	cDC1	0.154661433	Igf1	Neutrophil	1.005383437	Igf1r	1.16004487	20	20	1.154282676	0.005762194	0.006612586	0.34	cDC1--Neutrophil	0.619142857	0.001376801
Igf1-Igf1r	Neutrophil	0.15733053	Igf1	cDC1	0.990863118	Igf1r	1.148193648	20	20	1.153956279	-0.005762632	-0.006645273	0.34	Neutrophil--cDC1	0.619142857	-0.001383607
Vegfa-Kdr	cDC1	1.606584041	Vegfa	Neutrophil	1.920798137	Kdr	3.527382178	20	20	3.518294709	0.009087468	0.003618834	0.316	cDC1--Neutrophil	0.619142857	0.000753474
Vegfa-Kdr	Neutrophil	1.614716252	Vegfa	cDC1	1.899131709	Kdr	3.513847961	20	20	3.522935769	-0.009087809	-0.003623417	0.316	Neutrophil--cDC1	0.619142857	-0.000754429
Bmp4-Bmpr2	CD8_T	0.4549869	Bmp4	AT2	2.155800824	Bmpr2	2.610787725	178	136	2.603386083	0.007401642	0.003944579	0.338	CD8_T--AT2	0.619666667	0.000819849
Ifna2-Ifnar1	CAP2	0.012296523	Ifna2	AT2	0.790315153	Ifnar1	0.802611675	1094	977	0.806813222	-0.004201547	-0.006699987	0.338	CAP2--AT2	0.619666667	-0.001392538
Igf1-Igf1r	VEC	0.151744839	Igf1	CAP1_EPC	0.998488694	Igf1r	1.150233533	751	1115	1.155558423	-0.00532489	-0.006131558	0.338	VEC--CAP1_EPC	0.619666667	-0.001274394
Vegfa-Flt1	Mesothelial	1.617016384	Vegfa	CD8_T	1.770713328	Flt1	3.387729713	14	18	3.379803452	0.007926261	0.003282419	0.338	Mesothelial--CD8_T	0.619666667	0.000682224
Vegfa-Flt1	AM	1.598873624	Vegfa	Neutrophil	1.774737392	Flt1	3.373611016	144	133	3.383843498	-0.010232482	-0.00424361	0.318	AM--Neutrophil	0.619666667	-0.000882
Vegfa-Kdr	AM	1.598873624	Vegfa	Neutrophil	1.913640952	Kdr	3.512514576	144	133	3.523116319	-0.010601743	-0.004227715	0.338	AM--Neutrophil	0.619666667	-0.000878696
Bmp2-Bmpr1a	ASMC	0.090038657	Bmp2	Ciliated	0.910007138	Bmpr1a	1.000045794	59	105	1.002964605	-0.002918811	-0.003822911	0.564	ASMC--Ciliated	0.6204	-0.000792597
Bmp4-Bmpr2	Mesothelial	0.451869176	Bmp4	AF2	2.144725261	Bmpr2	2.596594436	413	262	2.602266184	-0.005671748	-0.003031234	0.564	Mesothelial--AF2	0.6204	-0.00062846
Ccl2-Ccr2	VEC	0.03199442	Ccl2	AT1_AT2	0.049962885	Ccr2	0.081957305	373	343	0.079881104	0.002076202	0.016556333	0.268	VEC--AT1_AT2	0.6204	0.003432595
Ccl2-Ccr2	AT1_AT2	0.029955433	Ccl2	VEC	0.04712121	Ccr2	0.077076643	343	373	0.07911532	-0.002038677	-0.016514813	0.274	AT1_AT2--VEC	0.6204	-0.003423987
Fasl-Fas	VEC	0.070269822	Fasl	AT1_AT2	0.64092539	Fas	0.711195211	373	343	0.703399219	0.007795993	0.013932078	0.132	VEC--AT1_AT2	0.6204	0.002888513
Fgf2-Fgfr1	VEC	0.345301098	Fgf2	AT1_AT2	0.535676403	Fgfr1	0.880977501	373	343	0.888073501	-0.007096	-0.010398317	0.198	VEC--AT1_AT2	0.6204	-0.002155864
Ifna2-Ifnar1	AT1_AT2	0.011503429	Ifna2	VEC	0.800892198	Ifnar1	0.812395627	343	373	0.807141824	0.005253803	0.00833141	0.282	AT1_AT2--VEC	0.6204	0.001727336
Ifna2-Ifnar1	VEC	0.011884398	Ifna2	AT1_AT2	0.788746792	Ifnar1	0.80063119	373	343	0.80635565	-0.00572446	-0.009140828	0.282	VEC--AT1_AT2	0.6204	-0.001895151
Vegfa-Flt1	Mesothelial	1.614059149	Vegfa	AF2	1.759445385	Flt1	3.373504534	413	262	3.379859367	-0.006354833	-0.002637023	0.532	Mesothelial--AF2	0.6204	-0.000546729
Vegfa-Kdr	Deuterosomal	1.606298723	Vegfa	AT2	1.908536503	Kdr	3.514835226	24	27	3.529960454	-0.015125228	-0.006023944	0.282	Deuterosomal--AT2	0.6204	-0.001248934
Igf1-Igf1r	cDC2	0.158549658	Igf1	iMON	0.990488479	Igf1r	1.149038137	32	29	1.153766595	-0.004728458	-0.00545127	0.508	cDC2--iMON	0.620888889	-0.001128337
Bmp2-Bmpr1a	CD4_T	0.088323034	Bmp2	AEC	0.907464661	Bmpr1a	0.995787696	32	31	1.000052293	-0.004264598	-0.005603798	0.452	CD4_T--AEC	0.6215	-0.001157514
Bmp4-Bmpr2	NK	0.455349694	Bmp4	Ciliated	2.158172144	Bmpr2	2.613521838	5	4	2.605680713	0.007841125	0.004174917	0.226	NK--Ciliated	0.6215	0.000862366
Bmp4-Bmpr2	cDC1	0.451828143	Bmp4	Unknown	2.143643655	Bmpr2	2.595471798	15	14	2.604968347	-0.009496549	-0.005073897	0.204	cDC1--Unknown	0.6215	-0.001048058
Fasl-Fas	NK	0.071635752	Fasl	Ciliated	0.637134223	Fas	0.708769975	5	4	0.702052608	0.006717367	0.01203257	0.194	NK--Ciliated	0.6215	0.002485434
Fasl-Fas	Secretory	0.071808384	Fasl	Sox9_Epi	0.636227755	Fas	0.708036139	152	109	0.70117078	0.006865359	0.012310014	0.226	Secretory--Sox9_Epi	0.6215	0.002542743
Fasl-Fas	cDC1	0.075051503	Fasl	Unknown	0.632914891	Fas	0.707966394	15	14	0.702329191	0.005637204	0.010101001	0.224	cDC1--Unknown	0.6215	0.002086451
Fgf2-Fgfr1	NK	0.35802402	Fgf2	Ciliated	0.536053984	Fgfr1	0.894078004	5	4	0.885930517	0.008147487	0.011873085	0.192	NK--Ciliated	0.6215	0.002452491
Ifna2-Ifnar1	cDC1	0.012013663	Ifna2	Unknown	0.800575274	Ifnar1	0.812588937	15	14	0.80727154	0.005317397	0.008430761	0.226	cDC1--Unknown	0.6215	0.001741448
Ifna2-Ifnar1	IM	0.011580098	Ifna2	NK	0.79920446	Ifnar1	0.810784558	15	16	0.806071122	0.004713436	0.007485533	0.452	IM--NK	0.6215	0.001546203
Igf1-Igf1r	NK	0.159867465	Igf1	Ciliated	1.008838474	Igf1r	1.168705938	5	4	1.157714749	0.010991189	0.012552964	0.076	NK--Ciliated	0.6215	0.002592926
Vegfa-Flt1	AT2	1.592427928	Vegfa	AT1	1.777429288	Flt1	3.369857215	1143	1219	3.374730609	-0.004873394	-0.002024835	0.622	AT2--AT1	0.622	-0.00041754
Bmp4-Bmpr2	SCMF	0.453876333	Bmp4	cDC1	2.157174149	Bmpr2	2.611050482	55	55	2.604343471	0.006707011	0.003573582	0.396	SCMF--cDC1	0.622285714	0.000736194
Bmp4-Bmpr2	cDC1	0.448066459	Bmp4	SCMF	2.145279588	Bmpr2	2.593346047	55	55	2.600053255	-0.006707208	-0.00358826	0.396	cDC1--SCMF	0.622285714	-0.000739218
Bmp2-Bmpr1a	Sox9_Epi	0.087243591	Bmp2	VSMC	0.92220624	Bmpr1a	1.009449831	37	38	1.001342022	0.008107809	0.010581863	0.17	Sox9_Epi--VSMC	0.623333333	0.002172241
Bmp2-Bmpr1a	cDC2	0.08811942	Bmp2	ASMC	0.908004384	Bmpr1a	0.996123804	8	12	1.002299226	-0.006175422	-0.00810515	0.29	cDC2--ASMC	0.62425	-0.00165865
Bmp4-Bmpr2	Megakaryocyte_Platelet	0.453293813	Bmp4	LEC	2.154875661	Bmpr2	2.608169474	19	22	2.601809936	0.006359538	0.003391835	0.454	Megakaryocyte_Platelet--LEC	0.62425	0.00069411
Ccl2-Ccr2	cDC2	0.030322056	Ccl2	ASMC	0.048332094	Ccr2	0.07865415	8	12	0.079977653	-0.001323503	-0.010648356	0.442	cDC2--ASMC	0.62425	-0.002179095
Ccl2-Ccr2	Mesothelial	0.032297002	Ccl2	NK	0.045031169	Ccr2	0.077328171	27	38	0.078901407	-0.001573236	-0.012742988	0.414	Mesothelial--NK	0.62425	-0.002607744
Col1a1-Itga1	cDC2	1.895836234	Col1a1	ASMC	2.066116945	Itga1	3.961953178	8	12	3.951426868	0.010526311	0.003743511	0.366	cDC2--ASMC	0.62425	0.000766078
Fasl-Fas	CD4_T	0.070411021	Fasl	AF2	0.635303213	Fas	0.705714235	24	27	0.702814946	0.002899288	0.005200768	0.454	CD4_T--AF2	0.62425	0.001064293
Ifna2-Ifnar1	cDC2	0.012691862	Ifna2	ASMC	0.791714941	Ifnar1	0.804406803	8	12	0.807441637	-0.003034834	-0.004833014	0.454	cDC2--ASMC	0.62425	-0.000989035
Igf1-Igf1r	CD4_T	0.160032507	Igf1	AF2	0.992077409	Igf1r	1.152109916	24	27	1.156588389	-0.004478473	-0.005150941	0.454	CD4_T--AF2	0.62425	-0.001054096
Igf1-Igf1r	Mesothelial	0.155742186	Igf1	NK	0.991308517	Igf1r	1.147050703	27	38	1.152907924	-0.005857221	-0.006760271	0.454	Mesothelial--NK	0.62425	-0.001383432
Ccl2-Ccr2	AM	0.029105448	Ccl2	CAP1_EPC	0.048116407	Ccr2	0.077221855	643	1144	0.07916689	-0.001945035	-0.015747522	0.284	AM--CAP1_EPC	0.6248	-0.003216573
Col1a1-Itga1	NK	1.896956629	Col1a1	Ciliated	2.077852329	Itga1	3.974808958	5	4	3.962654227	0.012154731	0.00430984	0.284	NK--Ciliated	0.6248	0.000880324
Col1a1-Itga1	Sox9_Epi	1.886819382	Col1a1	AT2	2.080358229	Itga1	3.96717761	582	728	3.954544817	0.012632793	0.004488034	0.284	Sox9_Epi--AT2	0.6248	0.000916721
Col1a1-Itga1	B	1.887030635	Col1a1	cDC2	2.079155275	Itga1	3.966185909	37	37	3.95308764	0.013098269	0.004654807	0.248	B--cDC2	0.6248	0.000950786
Col1a1-Itga1	cDC2	1.881520215	Col1a1	B	2.063838135	Itga1	3.94535835	37	37	3.958456278	-0.013097928	-0.004663565	0.248	cDC2--B	0.6248	-0.000952575
Col1a1-Itga1	IM	1.874252093	Col1a1	Mesothelial	2.070837136	Itga1	3.94508923	149	261	3.959394819	-0.01430559	-0.005093137	0.284	IM--Mesothelial	0.6248	-0.001040319
Cxcl10-Cxcr4	cDC2	0.062405905	Cxcl10	B	0.726647694	Cxcr4	0.7890536	37	37	0.780673092	0.008380508	0.013663814	0.216	cDC2--B	0.6248	0.002790957
Cxcl10-Cxcr4	AM	0.062316869	Cxcl10	CAP1_EPC	0.714046797	Cxcr4	0.776363665	643	1144	0.782293369	-0.005929704	-0.009728773	0.232	AM--CAP1_EPC	0.6248	-0.001987189
Cxcl10-Cxcr4	B	0.065563436	Cxcl10	cDC2	0.706741677	Cxcr4	0.772305112	37	37	0.780685868	-0.008380756	-0.013794671	0.216	B--cDC2	0.6248	-0.002817685
Fasl-Fas	cDC2	0.073340624	Fasl	B	0.63632965	Fas	0.709670273	37	37	0.703760245	0.005910028	0.010569289	0.284	cDC2--B	0.6248	0.002158872
Fasl-Fas	CAP1_EPC	0.068221583	Fasl	Mast	0.629827668	Fas	0.698049251	14	7	0.703947001	-0.00589775	-0.010622613	0.284	CAP1_EPC--Mast	0.6248	-0.002169764
Fasl-Fas	B	0.068290936	Fasl	cDC2	0.627054714	Fas	0.695345651	37	37	0.701255712	-0.005910062	-0.010680757	0.284	B--cDC2	0.6248	-0.002181641
Fgf2-Fgfr1	IM	0.349223252	Fgf2	Mesothelial	0.530550397	Fgfr1	0.879773649	149	261	0.885717276	-0.005943626	-0.00872542	0.268	IM--Mesothelial	0.6248	-0.001782245
Fgf2-Fgfr1	CAP1_EPC	0.348942518	Fgf2	Mast	0.527872281	Fgfr1	0.876814799	14	7	0.887032461	-0.010217662	-0.015012474	0.198	CAP1_EPC--Mast	0.6248	-0.003066433
Ifna2-Ifnar1	IM	0.011755798	Ifna2	Mesothelial	0.791426051	Ifnar1	0.803181849	149	261	0.807695403	-0.004513554	-0.007191758	0.212	IM--Mesothelial	0.6248	-0.001468981
Igf1-Igf1r	CAP1_EPC	0.155545055	Igf1	Mast	0.994532615	Igf1r	1.15007767	14	7	1.160368115	-0.010290445	-0.011827427	0.232	CAP1_EPC--Mast	0.6248	-0.002415858
Igf1-Igf1r	Sox9_Epi	0.157635603	Igf1	AT2	0.989290659	Igf1r	1.146926262	582	728	1.153167191	-0.006240929	-0.007202751	0.232	Sox9_Epi--AT2	0.6248	-0.001471227
Vegfa-Flt1	AM	1.615156225	Vegfa	cDC1	1.776038432	Flt1	3.391194657	24	24	3.381802701	0.009391956	0.003886345	0.284	AM--cDC1	0.6248	0.000793821
Vegfa-Flt1	cDC1	1.606144053	Vegfa	AM	1.763373453	Flt1	3.369517507	24	24	3.378909355	-0.009391849	-0.003900043	0.284	cDC1--AM	0.6248	-0.000796619
Vegfa-Kdr	cDC2	1.623306598	Vegfa	B	1.910157577	Kdr	3.533464175	37	37	3.520357711	0.013106464	0.005213431	0.206	cDC2--B	0.6248	0.00106489
Vegfa-Kdr	cDC1	1.606144053	Vegfa	AM	1.922257995	Kdr	3.528402048	24	24	3.519154858	0.009247191	0.003681484	0.276	cDC1--AM	0.6248	0.000751976
Vegfa-Kdr	AM	1.615156225	Vegfa	cDC1	1.897671803	Kdr	3.512828029	24	24	3.52207575	-0.009247721	-0.003688134	0.276	AM--cDC1	0.6248	-0.000753335
Vegfa-Kdr	B	1.597994232	Vegfa	cDC2	1.90977261	Kdr	3.507766842	37	37	3.520872844	-0.013106002	-0.005231409	0.206	B--cDC2	0.6248	-0.001068562
Col1a1-Itga1	LEC	1.887182451	Col1a1	Mesothelial	2.05748986	Itga1	3.944672311	9	8	3.954309681	-0.009637371	-0.003433467	0.398	LEC--Mesothelial	0.625428571	-0.000699817
Bmp2-Bmpr1a	VEC	0.087525002	Bmp2	Unknown	0.920547813	Bmpr1a	1.008072815	99	118	1.001150142	0.006922673	0.009041495	0.288	VEC--Unknown	0.625777778	0.001840666
Fasl-Fas	VEC	0.069077926	Fasl	Unknown	0.629941559	Fas	0.699019485	99	118	0.703176817	-0.004157332	-0.007486943	0.5	VEC--Unknown	0.625777778	-0.001524191
Fgf2-Fgfr1	VEC	0.353307067	Fgf2	Unknown	0.538004883	Fgfr1	0.89131195	99	118	0.886317288	0.004994662	0.0072873	0.4	VEC--Unknown	0.625777778	0.001483548
Ifna2-Ifnar1	VEC	0.011979925	Ifna2	Unknown	0.798074373	Ifnar1	0.810054298	99	118	0.806281819	0.003772479	0.005992883	0.512	VEC--Unknown	0.625777778	0.00122003
Igf1-Igf1r	VEC	0.162026735	Igf1	Unknown	0.99970824	Igf1r	1.161734975	99	118	1.154186726	0.007548249	0.008656751	0.364	VEC--Unknown	0.625777778	0.00176234
Vegfa-Kdr	VEC	1.607618023	Vegfa	Unknown	1.901626417	Kdr	3.50924444	99	118	3.519104131	-0.009859691	-0.003935764	0.364	VEC--Unknown	0.625777778	-0.000801242
Bmp4-Bmpr2	AF1	0.452336094	Bmp4	VSMC	2.1596714	Bmpr2	2.612007494	178	159	2.601749745	0.010257749	0.005467117	0.228	AF1--VSMC	0.627	0.001108362
Bmp4-Bmpr2	Pericyte	0.450992238	Bmp4	LEC	2.160162733	Bmpr2	2.611154972	47	42	2.603172201	0.007982771	0.004254162	0.302	Pericyte--LEC	0.627	0.000862457
Bmp4-Bmpr2	SCMF	0.448056935	Bmp4	NK	2.151120794	Bmpr2	2.599177729	19	18	2.605324745	-0.006147017	-0.00328181	0.528	SCMF--NK	0.627	-0.000665329
Bmp4-Bmpr2	Ciliated	0.451645791	Bmp4	IM	2.140004371	Bmpr2	2.591650162	101	59	2.606944781	-0.015294619	-0.008174546	0.114	Ciliated--IM	0.627	-0.001657246
Ccl2-Ccr2	SCMF	0.030242012	Ccl2	NK	0.04889706	Ccr2	0.079139073	19	18	0.080901354	-0.001762281	-0.01412316	0.428	SCMF--NK	0.627	-0.002863223
Col1a1-Itga1	AEC	1.891347916	Col1a1	Neutrophil	2.075341418	Itga1	3.966689334	55	60	3.954678879	0.012010454	0.004267122	0.274	AEC--Neutrophil	0.627	0.000865084
Col1a1-Itga1	SCMF	1.87398012	Col1a1	NK	2.087956338	Itga1	3.961936457	19	18	3.954314891	0.007621566	0.002709526	0.57	SCMF--NK	0.627	0.000549309
Cxcl10-Cxcr4	Ciliated	0.06599683	Cxcl10	IM	0.725701892	Cxcr4	0.791698722	101	59	0.779256201	0.01244252	0.020272744	0.062	Ciliated--IM	0.627	0.004109943
Fasl-Fas	AEC	0.073188333	Fasl	Neutrophil	0.6350728	Fas	0.708261133	55	60	0.703095243	0.00516589	0.00925038	0.342	AEC--Neutrophil	0.627	0.001875352
Fgf2-Fgfr1	Pericyte	0.355259974	Fgf2	cDC2	0.537903671	Fgfr1	0.893163645	38	39	0.885178563	0.007985082	0.011646216	0.114	Pericyte--cDC2	0.627	0.002361066
Ifna2-Ifnar1	Pericyte	0.012560965	Ifna2	LEC	0.798802933	Ifnar1	0.811363898	47	42	0.807366979	0.003996919	0.006341064	0.424	Pericyte--LEC	0.627	0.001285539
Igf1-Igf1r	SCMF	0.154522709	Igf1	NK	0.995851691	Igf1r	1.150374399	19	18	1.153841894	-0.003467495	-0.003995295	0.548	SCMF--NK	0.627	-0.000809976
Igf1-Igf1r	Pericyte	0.160505477	Igf1	LEC	0.989065914	Igf1r	1.14957139	47	42	1.154427024	-0.004855633	-0.005595217	0.456	Pericyte--LEC	0.627	-0.001134332
Vegfa-Flt1	AEC	1.615471172	Vegfa	Neutrophil	1.773611405	Flt1	3.389082577	55	60	3.380360305	0.008722272	0.003611074	0.31	AEC--Neutrophil	0.627	0.000732082
Vegfa-Flt1	SCMF	1.60202168	Vegfa	NK	1.785501385	Flt1	3.387523065	19	18	3.379135568	0.008387497	0.003473862	0.372	SCMF--NK	0.627	0.000704265
Vegfa-Kdr	SCMF	1.60202168	Vegfa	NK	1.928393833	Kdr	3.530415513	19	18	3.519971708	0.010443805	0.004156257	0.29	SCMF--NK	0.627	0.000842608
Vegfa-Kdr	Pericyte	1.610182226	Vegfa	LEC	1.899419304	Kdr	3.50960153	47	42	3.519723391	-0.010121861	-0.004039871	0.372	Pericyte--LEC	0.627	-0.000819013
Bmp2-Bmpr1a	NK	0.08879734	Bmp2	AT2	0.907592572	Bmpr1a	0.996389912	262	214	1.00159575	-0.005205838	-0.006833939	0.322	NK--AT2	0.628222222	-0.001379681
Ccl2-Ccr2	NK	0.032288703	Ccl2	AT2	0.049783189	Ccr2	0.082071892	262	214	0.07954451	0.002527382	0.020166677	0.116	NK--AT2	0.628222222	0.004071384
Col1a1-Itga1	NK	1.887546412	Col1a1	AT2	2.062739005	Itga1	3.950285417	262	214	3.957474922	-0.007189506	-0.002558602	0.514	NK--AT2	0.628222222	-0.000516548
Cxcl10-Cxcr4	NK	0.067187314	Cxcl10	AT2	0.722404198	Cxcr4	0.789591513	262	214	0.780314522	0.009276991	0.015123956	0.096	NK--AT2	0.628222222	0.003053326
Fasl-Fas	Mesothelial	0.072166675	Fasl	CD8_T	0.634508946	Fas	0.706675621	14	18	0.703008794	0.003666827	0.00657287	0.494	Mesothelial--CD8_T	0.628222222	0.001326975
Fasl-Fas	NK	0.064240441	Fasl	AT2	0.632583242	Fas	0.696823683	262	214	0.702151263	-0.00532758	-0.009613787	0.3	NK--AT2	0.628222222	-0.001940896
Fgf2-Fgfr1	NK	0.34937884	Fgf2	AT2	0.53127711	Fgfr1	0.88065595	262	214	0.887234936	-0.006578986	-0.009646374	0.218	NK--AT2	0.628222222	-0.001947475
Ifna2-Ifnar1	NK	0.012026901	Ifna2	AT2	0.791344948	Ifnar1	0.803371849	262	214	0.80673697	-0.003365121	-0.005364152	0.476	NK--AT2	0.628222222	-0.001082951
Igf1-Igf1r	Mesothelial	0.161051875	Igf1	CD8_T	0.998765197	Igf1r	1.159817072	14	18	1.154456599	0.005360472	0.006151708	0.514	Mesothelial--CD8_T	0.628222222	0.001241948
Igf1-Igf1r	NK	0.160778761	Igf1	AT2	0.998836058	Igf1r	1.159614819	262	214	1.155845074	0.003769745	0.004324137	0.494	NK--AT2	0.628222222	0.000872986
Vegfa-Kdr	Mesothelial	1.617016384	Vegfa	CD8_T	1.89770453	Kdr	3.514720915	14	18	3.522009772	-0.007288858	-0.002906175	0.434	Mesothelial--CD8_T	0.628222222	-0.000586718
Vegfa-Kdr	NK	1.617585792	Vegfa	AT2	1.894650085	Kdr	3.512235877	262	214	3.522124934	-0.009889057	-0.003944206	0.346	NK--AT2	0.628222222	-0.000796283
Col1a1-Itga1	Mesothelial	1.895499361	Col1a1	AEC	2.076635827	Itga1	3.972135188	12	20	3.960292034	0.011843154	0.004201961	0.4	Mesothelial--AEC	0.628571429	0.000847306
Fasl-Fas	AEC	0.069391925	Fasl	CD8_T	0.628679997	Fas	0.698071923	18	17	0.702713457	-0.004641535	-0.008366315	0.4	AEC--CD8_T	0.628571429	-0.001687029
Ifna2-Ifnar1	Mesothelial	0.012171919	Ifna2	AEC	0.799768974	Ifnar1	0.811940893	12	20	0.805565594	0.006375299	0.010121174	0.378	Mesothelial--AEC	0.628571429	0.002040888
Bmp2-Bmpr1a	AT2	0.086953529	Bmp2	NK	0.920042824	Bmpr1a	1.006996353	214	262	1.00029973	0.006696623	0.008753891	0.286	AT2--NK	0.6292	0.001761382
Bmp4-Bmpr2	SCMF	0.457730539	Bmp4	AT2	2.149396458	Bmpr2	2.607126997	142	169	2.600646727	0.006480269	0.003457636	0.432	SCMF--AT2	0.6292	0.000695715
Ccl2-Ccr2	SCMF	0.030023561	Ccl2	AT2	0.047993243	Ccr2	0.078016804	142	169	0.079134434	-0.00111763	-0.009029252	0.54	SCMF--AT2	0.6292	-0.001816787
Col1a1-Itga1	Sox9_Epi	1.893358765	Col1a1	CAP2	2.076320966	Itga1	3.969679731	261	281	3.957014336	0.012665395	0.004496864	0.286	Sox9_Epi--CAP2	0.6292	0.00090482
Col1a1-Itga1	AT1_AT2	1.889787914	Col1a1	Neutrophil	2.057872091	Itga1	3.947660006	512	474	3.954496569	-0.006836564	-0.00243468	0.572	AT1_AT2--Neutrophil	0.6292	-0.000489885
Cxcl10-Cxcr4	SCMF	0.064679516	Cxcl10	AT2	0.717774561	Cxcr4	0.782454077	142	169	0.778528539	0.003925538	0.006432049	0.416	SCMF--AT2	0.6292	0.001294201
Fasl-Fas	SCMF	0.069592558	Fasl	AT2	0.629452895	Fas	0.699045453	142	169	0.7016851	-0.002639647	-0.004758089	0.572	SCMF--AT2	0.6292	-0.000957381
Fgf2-Fgfr1	SCMF	0.351215387	Fgf2	AT2	0.531235038	Fgfr1	0.882450425	142	169	0.887087471	-0.004637046	-0.006793325	0.358	SCMF--AT2	0.6292	-0.001366894
Ifna2-Ifnar1	SCMF	0.011312849	Ifna2	AT2	0.796019196	Ifnar1	0.807332044	142	169	0.804806526	0.002525519	0.004021277	0.54	SCMF--AT2	0.6292	0.000809126
Vegfa-Flt1	SCMF	1.606820833	Vegfa	AT2	1.766557853	Flt1	3.373378686	142	169	3.384042304	-0.010663617	-0.004422432	0.244	SCMF--AT2	0.6292	-0.000889843
Vegfa-Kdr	Sox9_Epi	1.620783973	Vegfa	CAP2	1.915031556	Kdr	3.53581553	261	281	3.522310882	0.013504648	0.005368634	0.236	Sox9_Epi--CAP2	0.6292	0.00108023
Ifna2-Ifnar1	iMON	0.012946474	Ifna2	Secretory	0.795981239	Ifnar1	0.808927713	10	11	0.804980463	0.00394725	0.006278914	0.458	iMON--Secretory	0.62975	0.001261006
Ifna2-Ifnar1	NK	0.011831802	Ifna2	IM	0.79120132	Ifnar1	0.803033122	16	15	0.807448736	-0.004415614	-0.007037239	0.458	NK--IM	0.62975	-0.001413302
Bmp2-Bmpr1a	CAP1_EPC	0.086345529	Bmp2	AEC	0.910283917	Bmpr1a	0.996629446	852	495	1.002491534	-0.005862088	-0.00769146	0.41	CAP1_EPC--AEC	0.630666667	-0.001539831
Bmp4-Bmpr2	ASMC	0.454719433	Bmp4	Unknown	2.158859024	Bmpr2	2.613578457	10	9	2.603338633	0.010239824	0.005454379	0.124	ASMC--Unknown	0.630666667	0.001091967
Ccl2-Ccr2	ASMC	0.030997518	Ccl2	Unknown	0.05006444	Ccr2	0.081061958	10	9	0.079704105	0.001357852	0.010860091	0.308	ASMC--Unknown	0.630666667	0.002174192
Col1a1-Itga1	B	1.867450825	Col1a1	AEC	2.073796461	Itga1	3.941247286	141	129	3.95743315	-0.016185864	-0.005766692	0.156	B--AEC	0.630666667	-0.001154492
Cxcl10-Cxcr4	ASMC	0.066103747	Cxcl10	Unknown	0.721527857	Cxcr4	0.787631604	10	9	0.780856851	0.006774753	0.011053451	0.29	ASMC--Unknown	0.630666667	0.002212902
Cxcl10-Cxcr4	Neutrophil	0.062712205	Cxcl10	iMON	0.709979532	Cxcr4	0.772691736	361	369	0.780712693	-0.008020956	-0.013199322	0.172	Neutrophil--iMON	0.630666667	-0.002642506
Fgf2-Fgfr1	ASMC	0.351134484	Fgf2	Unknown	0.544138244	Fgfr1	0.895272728	10	9	0.889001031	0.006271697	0.009119887	0.344	ASMC--Unknown	0.630666667	0.001825802
Fgf2-Fgfr1	B	0.354080717	Fgf2	AEC	0.538303192	Fgfr1	0.89238391	141	129	0.885422439	0.006961471	0.01015602	0.172	B--AEC	0.630666667	0.002033237
Ifna2-Ifnar1	B	0.01226807	Ifna2	AEC	0.801255856	Ifnar1	0.813523926	141	129	0.804372163	0.009151762	0.014525928	0.08	B--AEC	0.630666667	0.002908093
Ifna2-Ifnar1	CAP1_EPC	0.010888169	Ifna2	AEC	0.799809264	Ifnar1	0.810697433	852	495	0.806329815	0.004367618	0.006935672	0.51	CAP1_EPC--AEC	0.630666667	0.001388522
Ifna2-Ifnar1	Secretory	0.011162283	Ifna2	AT1	0.79894996	Ifnar1	0.810112243	33	33	0.802733054	0.007379189	0.011745049	0.172	Secretory--AT1	0.630666667	0.00235136
Ifna2-Ifnar1	AT1	0.012241482	Ifna2	Secretory	0.791197589	Ifnar1	0.803439071	33	33	0.810819067	-0.007379996	-0.011737186	0.172	AT1--Secretory	0.630666667	-0.002349786
Vegfa-Flt1	ASMC	1.604909039	Vegfa	Unknown	1.783824014	Flt1	3.388733052	10	9	3.378209199	0.010523854	0.004358504	0.208	ASMC--Unknown	0.630666667	0.000872573
Vegfa-Kdr	CAP1_EPC	1.612830257	Vegfa	AEC	1.916249215	Kdr	3.529079472	852	495	3.521783604	0.007295867	0.0029033	0.516	CAP1_EPC--AEC	0.630666667	0.000581241
Vegfa-Kdr	ASMC	1.604909039	Vegfa	Unknown	1.905060145	Kdr	3.509969184	10	9	3.519320576	-0.009351392	-0.003732376	0.19	ASMC--Unknown	0.630666667	-0.000747222
Ccl2-Ccr2	Megakaryocyte_Platelet	0.031028946	Ccl2	Treg	0.050027592	Ccr2	0.081056538	3	3	0.079559935	0.001496603	0.011974794	0.459	Megakaryocyte_Platelet--Treg	0.631125	0.002393577
Ccl2-Ccr2	Treg	0.031006305	Ccl2	Megakaryocyte_Platelet	0.046937537	Ccr2	0.077943841	3	3	0.079440386	-0.001496545	-0.012082627	0.459	Treg--Megakaryocyte_Platelet	0.631125	-0.002415131
Ccl2-Ccr2	CAP1_EPC	0.031568284	Ccl2	cDC2	0.0493454	Ccr2	0.080913684	186	131	0.079372043	0.001541641	0.012346486	0.402	CAP1_EPC--cDC2	0.631714286	0.002462868
Col1a1-Itga1	CAP2	1.877103364	Col1a1	AF1	2.070330495	Itga1	3.947433859	1590	1368	3.957679509	-0.010245651	-0.003647415	0.368	CAP2--AF1	0.631714286	-0.000727584
Ifna2-Ifnar1	CAP2	0.011036517	Ifna2	AF1	0.792452634	Ifnar1	0.803489151	1590	1368	0.807459951	-0.0039708	-0.006326697	0.402	CAP2--AF1	0.631714286	-0.001262045
Igf1-Igf1r	CAP2	0.16332195	Igf1	AF1	0.996112436	Igf1r	1.159434386	1590	1368	1.153216013	0.006218372	0.007140853	0.3	CAP2--AF1	0.631714286	0.001424452
Vegfa-Kdr	CAP1_EPC	1.604466573	Vegfa	cDC2	1.902574583	Kdr	3.507041156	186	131	3.516886248	-0.009845092	-0.003932341	0.366	CAP1_EPC--cDC2	0.631714286	-0.000784421
Bmp2-Bmpr1a	PMP	0.089883626	Bmp2	Basophil	0.917747876	Bmpr1a	1.007631502	4	4	1.000323976	0.007307527	0.009549623	0.23	PMP--Basophil	0.6325	0.001899797
Bmp2-Bmpr1a	SCMF	0.088376863	Bmp2	CAP2	0.918765857	Bmpr1a	1.00714272	67	68	0.998006681	0.009136039	0.011954377	0.142	SCMF--CAP2	0.6325	0.002378197
Bmp2-Bmpr1a	Basophil	0.085681205	Bmp2	PMP	0.908631908	Bmpr1a	0.994313113	4	4	1.001620615	-0.007307502	-0.00960187	0.23	Basophil--PMP	0.6325	-0.001910191
Bmp4-Bmpr2	SCMF	0.453346451	Bmp4	CAP2	2.143707393	Bmpr2	2.597053843	67	68	2.607277854	-0.010224011	-0.005458639	0.22	SCMF--CAP2	0.6325	-0.001085939
Bmp4-Bmpr2	Unknown	0.454922483	Bmp4	Megakaryocyte_Platelet	2.13725186	Bmpr2	2.592174343	141	139	2.602313947	-0.010139604	-0.005423452	0.23	Unknown--Megakaryocyte_Platelet	0.6325	-0.001078939
Cxcl10-Cxcr4	SCMF	0.063777344	Cxcl10	CAP2	0.710058714	Cxcr4	0.773836057	67	68	0.78061088	-0.006774823	-0.011142032	0.23	SCMF--CAP2	0.6325	-0.00221659
Fgf2-Fgfr1	PMP	0.348456259	Fgf2	Basophil	0.544261544	Fgfr1	0.892717803	4	4	0.885832281	0.006885522	0.010041443	0.166	PMP--Basophil	0.6325	0.001997639
Fgf2-Fgfr1	Basophil	0.351455525	Fgf2	PMP	0.528726059	Fgfr1	0.880181584	4	4	0.887067095	-0.006885511	-0.010099113	0.166	Basophil--PMP	0.6325	-0.002009112
Igf1-Igf1r	PMP	0.157390103	Igf1	Basophil	1.004593427	Igf1r	1.16198353	4	4	1.153256052	0.008727478	0.010011881	0.208	PMP--Basophil	0.6325	0.001991758
Igf1-Igf1r	Basophil	0.154601858	Igf1	PMP	0.991653569	Igf1r	1.146255427	4	4	1.154982869	-0.008727442	-0.010067884	0.208	Basophil--PMP	0.6325	-0.0020029
Vegfa-Flt1	SCMF	1.613731997	Vegfa	CAP2	1.787135551	Flt1	3.400867548	67	68	3.383393579	0.01747397	0.007218992	0.082	SCMF--CAP2	0.6325	0.001436142
Col1a1-Itga1	CAP1_EPC	1.894067253	Col1a1	Mesothelial	2.079531754	Itga1	3.973599007	425	494	3.961615087	0.01198392	0.004250449	0.28	CAP1_EPC--Mesothelial	0.6336	0.000842374
Fgf2-Fgfr1	CAP1_EPC	0.357789393	Fgf2	Mesothelial	0.533882013	Fgfr1	0.891671405	425	494	0.8864822	0.005189206	0.007569138	0.288	CAP1_EPC--Mesothelial	0.6336	0.001500088
Bmp2-Bmpr1a	NK	0.087184052	Bmp2	IM	0.916623786	Bmpr1a	1.003807837	16	15	1.001796226	0.002011612	0.002631609	0.634	NK--IM	0.634	0.000520824
Ccl2-Ccr2	NK	0.030390177	Ccl2	IM	0.04838603	Ccr2	0.078776207	16	15	0.07954929	-0.000773083	-0.006225208	0.608	NK--IM	0.634	-0.001232036
Cxcl10-Cxcr4	NK	0.064784731	Cxcl10	IM	0.716287681	Cxcr4	0.781072413	16	15	0.778756456	0.002315956	0.003797211	0.58	NK--IM	0.634	0.000751509
Col1a1-Itga1	CAP1_EPC	1.878487947	Col1a1	Pericyte	2.067579225	Itga1	3.946067172	3572	1963	3.95772411	-0.011656938	-0.004150506	0.346	CAP1_EPC--Pericyte	0.634333333	-0.000820482
Fgf2-Fgfr1	LEC	0.352969371	Fgf2	VSMC	0.5363475	Fgfr1	0.889316871	25	27	0.884812764	0.004504107	0.006583219	0.404	LEC--VSMC	0.634857143	0.001299027
Vegfa-Kdr	CAP2	1.617122795	Vegfa	Megakaryocyte_Platelet	1.91272969	Kdr	3.529852485	249	242	3.521256866	0.008595619	0.003420404	0.404	CAP2--Megakaryocyte_Platelet	0.634857143	0.000674928
Bmp2-Bmpr1a	AF1	0.092112915	Bmp2	CAP2	0.917806125	Bmpr1a	1.00991904	1368	1590	1.002244206	0.007674834	0.010010553	0.25	AF1--CAP2	0.63525	0.001972633
Bmp2-Bmpr1a	AEC	0.087224422	Bmp2	CD4_T	0.918736026	Bmpr1a	1.005960448	31	32	1.001875909	0.004084539	0.005338032	0.462	AEC--CD4_T	0.63525	0.001051888
Bmp4-Bmpr2	AF1	0.448927434	Bmp4	CAP2	2.164784118	Bmpr2	2.613711553	1368	1590	2.600000914	0.013710639	0.007307485	0.158	AF1--CAP2	0.63525	0.001439979
Ccl2-Ccr2	AF1	0.029303953	Ccl2	CAP2	0.047981466	Ccr2	0.077285419	1368	1590	0.079201122	-0.001915703	-0.015505786	0.302	AF1--CAP2	0.63525	-0.003055498
Col1a1-Itga1	AF1	1.890447408	Col1a1	CAP2	2.072851634	Itga1	3.963299042	1368	1590	3.953887557	0.009411485	0.003345471	0.418	AF1--CAP2	0.63525	0.000659243
Cxcl10-Cxcr4	AF1	0.06032263	Cxcl10	CAP2	0.712525819	Cxcr4	0.772848449	1368	1590	0.779781806	-0.006933358	-0.011414584	0.292	AF1--CAP2	0.63525	-0.002249305
Ifna2-Ifnar1	AF1	0.012274478	Ifna2	CAP2	0.798119805	Ifnar1	0.810394283	1368	1590	0.805957675	0.004436608	0.007047846	0.418	AF1--CAP2	0.63525	0.001388816
Igf1-Igf1r	AF1	0.149691675	Igf1	CAP2	1.000460229	Igf1r	1.150151904	1368	1590	1.155272174	-0.00512027	-0.005896805	0.462	AF1--CAP2	0.63525	-0.001161997
Vegfa-Kdr	AF1	1.616162264	Vegfa	CAP2	1.89370924	Kdr	3.509871503	1368	1590	3.520904328	-0.011032825	-0.004402574	0.292	AF1--CAP2	0.63525	-0.000867551
Cxcl10-Cxcr4	NK	0.061484347	Cxcl10	AF1	0.715801361	Cxcr4	0.777285708	338	278	0.780757221	-0.003471513	-0.005697632	0.52	NK--AF1	0.635555556	-0.001121559
Fgf2-Fgfr1	Unknown	0.35766851	Fgf2	Deuterosomal	0.534649698	Fgfr1	0.892318208	5	7	0.887531899	0.004786309	0.006975475	0.52	Unknown--Deuterosomal	0.635555556	0.001373098
Bmp2-Bmpr1a	CAP1_EPC	0.086516699	Bmp2	Basophil	0.928021111	Bmpr1a	1.01453781	67	125	1.001099758	0.013438051	0.017500378	0.116	CAP1_EPC--Basophil	0.638	0.003415712
Bmp2-Bmpr1a	B	0.085545112	Bmp2	AEC	0.920089982	Bmpr1a	1.005635094	141	129	0.999881421	0.005753672	0.007527319	0.33	B--AEC	0.638	0.001469177
Bmp2-Bmpr1a	IM	0.088343456	Bmp2	NK	0.909526974	Bmpr1a	0.99787043	15	16	1.00008039	-0.002209961	-0.002901157	0.62	IM--NK	0.638	-0.000566246
Bmp2-Bmpr1a	AEC	0.090227787	Bmp2	B	0.906876584	Bmpr1a	0.997104371	129	141	1.001990087	-0.004885716	-0.006410466	0.376	AEC--B	0.638	-0.00125119
Bmp2-Bmpr1a	VSMC	0.088335843	Bmp2	Sox9_Epi	0.904410229	Bmpr1a	0.992746072	38	37	1.00060309	-0.007857018	-0.010336092	0.174	VSMC--Sox9_Epi	0.638	-0.002017391
Bmp4-Bmpr2	cDC1	0.448307871	Bmp4	Sox9_Epi	2.148558683	Bmpr2	2.596866555	18	16	2.60279015	-0.005923596	-0.003165366	0.58	cDC1--Sox9_Epi	0.638	-0.000617814
Bmp4-Bmpr2	Sox9_Epi	0.446934145	Bmp4	AEC	2.145157238	Bmpr2	2.592091382	89	94	2.604088559	-0.011997177	-0.006415018	0.188	Sox9_Epi--AEC	0.638	-0.001252079
Bmp4-Bmpr2	maDC	0.443918364	Bmp4	CAP2	2.148030933	Bmpr2	2.591949297	6	7	2.602090675	-0.010141378	-0.005424852	0.124	maDC--CAP2	0.638	-0.001058819
Ccl2-Ccr2	VEC	0.03265862	Ccl2	cDC2	0.050573119	Ccr2	0.08323174	65	83	0.079587232	0.003644508	0.028984651	0.058	VEC--cDC2	0.638	0.005657204
Ccl2-Ccr2	Sox9_Epi	0.032230516	Ccl2	AEC	0.050099834	Ccr2	0.08233035	89	94	0.079806954	0.002523396	0.020105907	0.116	Sox9_Epi--AEC	0.638	0.003924257
Ccl2-Ccr2	AT2	0.032346077	Ccl2	B	0.048911699	Ccr2	0.081257776	1070	965	0.079980288	0.001277489	0.010203986	0.464	AT2--B	0.638	0.001991607
Ccl2-Ccr2	B	0.030568435	Ccl2	AEC	0.050515173	Ccr2	0.081083607	141	129	0.079587388	0.001496219	0.011969913	0.406	B--AEC	0.638	0.002336279
Ccl2-Ccr2	IM	0.031605867	Ccl2	NK	0.048585481	Ccr2	0.080191348	15	16	0.079483051	0.000708298	0.005682132	0.638	IM--NK	0.638	0.001109035
Ccl2-Ccr2	AEC	0.031508577	Ccl2	B	0.046622802	Ccr2	0.078131378	129	141	0.079376772	-0.001245394	-0.010051415	0.498	AEC--B	0.638	-0.001961828
Ccl2-Ccr2	cDC1	0.028375091	Ccl2	Sox9_Epi	0.049444488	Ccr2	0.077819579	18	16	0.079447695	-0.001628117	-0.013149217	0.362	cDC1--Sox9_Epi	0.638	-0.002566455
Ccl2-Ccr2	Unknown	0.031233379	Ccl2	Sox9_Epi	0.046258313	Ccr2	0.077491692	380	339	0.079207631	-0.001715939	-0.013880577	0.336	Unknown--Sox9_Epi	0.638	-0.002709202
Ccl2-Ccr2	maDC	0.029642327	Ccl2	CAP2	0.047358111	Ccr2	0.077000437	6	7	0.079690655	-0.002690218	-0.021762459	0.11	maDC--CAP2	0.638	-0.004247582
Col1a1-Itga1	Neutrophil	1.877792102	Col1a1	AEC	2.067302403	Itga1	3.945094506	60	55	3.956666344	-0.011571838	-0.004121239	0.294	Neutrophil--AEC	0.638	-0.000804381
Col1a1-Itga1	Sox9_Epi	1.875929079	Col1a1	AEC	2.068785369	Itga1	3.944714447	89	94	3.9580646	-0.013350153	-0.004753978	0.252	Sox9_Epi--AEC	0.638	-0.000927878
Col1a1-Itga1	AT1	1.875244515	Col1a1	PMP	2.067033293	Itga1	3.942277808	37	40	3.954255658	-0.01197785	-0.004268592	0.174	AT1--PMP	0.638	-0.000833141
Cxcl10-Cxcr4	AM	0.061049284	Cxcl10	ILC	0.729280921	Cxcr4	0.790330206	7	8	0.780625882	0.009704323	0.015811255	0.116	AM--ILC	0.638	0.00308603
Cxcl10-Cxcr4	B	0.063071297	Cxcl10	ASMC	0.726886099	Cxcr4	0.789957396	5	4	0.779990019	0.009967377	0.016249113	0.058	B--ASMC	0.638	0.003171491
Cxcl10-Cxcr4	PMP	0.060616458	Cxcl10	LEC	0.726071057	Cxcr4	0.786687515	9	9	0.780121509	0.006566006	0.010723046	0.232	PMP--LEC	0.638	0.002092917
Cxcl10-Cxcr4	maDC	0.066261328	Cxcl10	CAP2	0.718770596	Cxcr4	0.785031923	6	7	0.77978084	0.005251084	0.008585313	0.174	maDC--CAP2	0.638	0.001675676
Cxcl10-Cxcr4	IM	0.063234652	Cxcl10	NK	0.717129147	Cxcr4	0.780363799	15	16	0.782690879	-0.00232708	-0.003808468	0.6	IM--NK	0.638	-0.000743334
Cxcl10-Cxcr4	AEC	0.064233247	Cxcl10	B	0.712833602	Cxcr4	0.777066849	129	141	0.780815062	-0.003748213	-0.006152332	0.522	AEC--B	0.638	-0.001200808
Cxcl10-Cxcr4	LEC	0.067352826	Cxcl10	PMP	0.707318333	Cxcr4	0.774671158	9	9	0.781237694	-0.006566536	-0.010790484	0.232	LEC--PMP	0.638	-0.002106079
Cxcl10-Cxcr4	Unknown	0.061726576	Cxcl10	Sox9_Epi	0.710582064	Cxcr4	0.77230864	380	339	0.781018905	-0.008710265	-0.014334297	0.186	Unknown--Sox9_Epi	0.638	-0.002797758
Cxcl10-Cxcr4	Unknown	0.065823166	Cxcl10	PMP	0.705940981	Cxcr4	0.771764147	25	29	0.780752783	-0.008988636	-0.014799258	0.174	Unknown--PMP	0.638	-0.002888509
Fasl-Fas	Deuterosomal	0.070237167	Fasl	AT1	0.642870177	Fas	0.713107344	3	3	0.703608506	0.009498838	0.01695299	0.058	Deuterosomal--AT1	0.638	0.003308873
Fasl-Fas	NK	0.071065206	Fasl	maDC	0.639236902	Fas	0.710302108	14	13	0.702625152	0.007676956	0.013733527	0.116	NK--maDC	0.638	0.002680501
Fasl-Fas	Unknown	0.072230538	Fasl	Sox9_Epi	0.635207005	Fas	0.707437542	380	339	0.702280351	0.005157191	0.009244203	0.328	Unknown--Sox9_Epi	0.638	0.001804277
Fasl-Fas	cDC1	0.074760508	Fasl	Sox9_Epi	0.630004991	Fas	0.704765498	18	16	0.701777854	0.002987645	0.005365887	0.482	cDC1--Sox9_Epi	0.638	0.00104731
Fasl-Fas	Sox9_Epi	0.070523889	Fasl	AEC	0.627763051	Fas	0.69828694	89	94	0.702809997	-0.004523057	-0.008151173	0.32	Sox9_Epi--AEC	0.638	-0.00159094
Fasl-Fas	Neutrophil	0.068640765	Fasl	AEC	0.628004555	Fas	0.69664532	60	55	0.701976908	-0.005331587	-0.009623141	0.348	Neutrophil--AEC	0.638	-0.001878238
Fasl-Fas	Sox9_Epi	0.070115364	Fasl	CD4_T	0.623710641	Fas	0.693826004	112	109	0.702668196	-0.008842191	-0.015980911	0.07	Sox9_Epi--CD4_T	0.638	-0.003119143
Fasl-Fas	AT1	0.071394293	Fasl	Deuterosomal	0.620513977	Fas	0.69190827	3	3	0.701407303	-0.009499033	-0.017202329	0.058	AT1--Deuterosomal	0.638	-0.003357539
Fasl-Fas	CAP1_EPC	0.070255369	Fasl	Basophil	0.619922526	Fas	0.690177895	67	125	0.703239316	-0.013061421	-0.023652399	0.06	CAP1_EPC--Basophil	0.638	-0.004616459
Fgf2-Fgfr1	Sox9_Epi	0.345729845	Fgf2	AEC	0.545927574	Fgfr1	0.891657418	89	94	0.886476569	0.00518085	0.007557024	0.348	Sox9_Epi--AEC	0.638	0.001474975
Fgf2-Fgfr1	Neutrophil	0.354360057	Fgf2	cDC1	0.536586245	Fgfr1	0.890946302	20	20	0.886777879	0.004168423	0.006081507	0.464	Neutrophil--cDC1	0.638	0.001186984
Fgf2-Fgfr1	cDC1	0.345551538	Fgf2	Neutrophil	0.536401112	Fgfr1	0.881952649	20	20	0.886121581	-0.004168932	-0.006112073	0.464	cDC1--Neutrophil	0.638	-0.00119295
Fgf2-Fgfr1	Unknown	0.352252854	Fgf2	Sox9_Epi	0.528095569	Fgfr1	0.880348423	380	339	0.885842641	-0.005494218	-0.0080628	0.348	Unknown--Sox9_Epi	0.638	-0.001573692
Ifna2-Ifnar1	CD8_T	0.010891908	Ifna2	CD4_T	0.80673752	Ifnar1	0.817629428	63	68	0.806562	0.011067428	0.017505969	0.058	CD8_T--CD4_T	0.638	0.003416803
Ifna2-Ifnar1	PMP	0.010958019	Ifna2	LEC	0.804179956	Ifnar1	0.815137975	9	9	0.808535293	0.006602682	0.010446716	0.216	PMP--LEC	0.638	0.002038983
Ifna2-Ifnar1	NK	0.012250281	Ifna2	VEC	0.802650785	Ifnar1	0.814901066	40	31	0.806675541	0.008225525	0.013029378	0.116	NK--VEC	0.638	0.002543065
Ifna2-Ifnar1	AEC	0.011106803	Ifna2	Megakaryocyte_Platelet	0.803091405	Ifnar1	0.814198208	38	35	0.80614157	0.008056638	0.012770526	0.116	AEC--Megakaryocyte_Platelet	0.638	0.002492543
Ifna2-Ifnar1	cDC1	0.010829491	Ifna2	Sox9_Epi	0.793164919	Ifnar1	0.80399441	18	16	0.807050196	-0.003055786	-0.004868539	0.478	cDC1--Sox9_Epi	0.638	-0.000950238
Ifna2-Ifnar1	Secretory	0.010078943	Ifna2	AT1_AT2	0.792424472	Ifnar1	0.802503415	45	54	0.807805719	-0.005302303	-0.008451185	0.29	Secretory--AT1_AT2	0.638	-0.001649497
Ifna2-Ifnar1	Sox9_Epi	0.012143924	Ifna2	CD4_T	0.788008476	Ifnar1	0.8001524	112	109	0.80765463	-0.00750223	-0.011974168	0.162	Sox9_Epi--CD4_T	0.638	-0.00233711
Ifna2-Ifnar1	LEC	0.01244574	Ifna2	PMP	0.785967424	Ifnar1	0.798413164	9	9	0.805015893	-0.006602729	-0.01056406	0.216	LEC--PMP	0.638	-0.002061886
Ifna2-Ifnar1	CD4_T	0.012452284	Ifna2	CD8_T	0.782483894	Ifnar1	0.794936178	68	63	0.80700569	-0.012069512	-0.019326801	0.058	CD4_T--CD8_T	0.638	-0.003772192
Igf1-Igf1r	LEC	0.156583234	Igf1	PMP	1.008591568	Igf1r	1.165174802	9	9	1.155604971	0.00956983	0.010954081	0.154	LEC--PMP	0.638	0.00213801
Igf1-Igf1r	AEC	0.16108759	Igf1	B	1.001918226	Igf1r	1.163005816	129	141	1.155751375	0.007254441	0.008310427	0.252	AEC--B	0.638	0.001622024
Igf1-Igf1r	Sox9_Epi	0.153336681	Igf1	AEC	1.007914333	Igf1r	1.161251014	89	94	1.153466175	0.007784838	0.008932363	0.248	Sox9_Epi--AEC	0.638	0.001743413
Igf1-Igf1r	cDC1	0.1574179	Igf1	Sox9_Epi	0.991672718	Igf1r	1.149090618	18	16	1.15366255	-0.004571932	-0.005270924	0.48	cDC1--Sox9_Epi	0.638	-0.001028775
Igf1-Igf1r	B	0.151337506	Igf1	AEC	0.993975764	Igf1r	1.145313271	141	129	1.152376437	-0.007063167	-0.008159559	0.3	B--AEC	0.638	-0.001592577
Igf1-Igf1r	PMP	0.155408753	Igf1	LEC	0.987655555	Igf1r	1.143064309	9	9	1.152633993	-0.009569684	-0.011064	0.154	PMP--LEC	0.638	-0.002159464
Vegfa-Flt1	Unknown	1.621732524	Vegfa	Sox9_Epi	1.772017622	Flt1	3.393750145	380	339	3.381428559	0.012321587	0.005097019	0.222	Unknown--Sox9_Epi	0.638	0.000994833
Vegfa-Flt1	Secretory	1.604740664	Vegfa	AT1_AT2	1.7869905	Flt1	3.391731164	45	54	3.378994507	0.012736656	0.005272086	0.198	Secretory--AT1_AT2	0.638	0.001029002
Vegfa-Flt1	AEC	1.59094943	Vegfa	B	1.783533698	Flt1	3.374483128	129	141	3.380637664	-0.006154537	-0.002553262	0.518	AEC--B	0.638	-0.000498344
Vegfa-Flt1	Neutrophil	1.606230801	Vegfa	AEC	1.765445415	Flt1	3.371676216	60	55	3.380290469	-0.008614254	-0.003575318	0.306	Neutrophil--AEC	0.638	-0.000697828
Vegfa-Flt1	CAP2	1.606232434	Vegfa	Basophil	1.764024675	Flt1	3.37025711	23	24	3.381342315	-0.011085205	-0.004601124	0.25	CAP2--Basophil	0.638	-0.000898044
Vegfa-Flt1	cDC1	1.604944047	Vegfa	Sox9_Epi	1.762234651	Flt1	3.367178698	18	16	3.376361478	-0.00918278	-0.003815909	0.312	cDC1--Sox9_Epi	0.638	-0.000744787
Vegfa-Flt1	Sox9_Epi	1.601155552	Vegfa	CD4_T	1.760675407	Flt1	3.361830959	112	109	3.375848657	-0.014017698	-0.005829987	0.174	Sox9_Epi--CD4_T	0.638	-0.001137893
Vegfa-Kdr	B	1.628675246	Vegfa	AEC	1.899511722	Kdr	3.528186969	141	129	3.519571272	0.008615697	0.003429979	0.398	B--AEC	0.638	0.000669461
Vegfa-Kdr	cDC1	1.604944047	Vegfa	Sox9_Epi	1.916705034	Kdr	3.521649081	18	16	3.515532408	0.006116673	0.002438655	0.564	cDC1--Sox9_Epi	0.638	0.000475975
Vegfa-Kdr	AEC	1.59094943	Vegfa	B	1.919529307	Kdr	3.510478737	129	141	3.521387112	-0.010908375	-0.004352257	0.29	AEC--B	0.638	-0.000849471
Vegfa-Kdr	CAP2	1.606232434	Vegfa	Basophil	1.901472771	Kdr	3.507705206	23	24	3.51913757	-0.011432365	-0.004564491	0.29	CAP2--Basophil	0.638	-0.000890894
Vegfa-Kdr	Secretory	1.604740664	Vegfa	AT1_AT2	1.902455687	Kdr	3.507196351	45	54	3.518047267	-0.010850916	-0.0043333	0.286	Secretory--AT1_AT2	0.638	-0.000845771
Bmp4-Bmpr2	Deuterosomal	0.446132524	Bmp4	VEC	2.162365253	Bmpr2	2.608497777	3	3	2.601611955	0.006885822	0.003672438	0.523	Deuterosomal--VEC	0.639222222	0.000713732
Bmp4-Bmpr2	VEC	0.455810329	Bmp4	Deuterosomal	2.140089032	Bmpr2	2.595899361	3	3	2.602784694	-0.006885333	-0.003679949	0.523	VEC--Deuterosomal	0.639222222	-0.000715191
Igf1-Igf1r	VEC	0.154909156	Igf1	Deuterosomal	1.001769654	Igf1r	1.15667881	3	3	1.153605072	0.003073738	0.003533042	0.479	VEC--Deuterosomal	0.639222222	0.00068664
Igf1-Igf1r	Deuterosomal	0.157082815	Igf1	VEC	0.994477016	Igf1r	1.151559831	3	3	1.154633807	-0.003073976	-0.003539081	0.479	Deuterosomal--VEC	0.639222222	-0.000687814
Bmp2-Bmpr1a	cDC1	0.087349881	Bmp2	maDC	0.920048273	Bmpr1a	1.007398153	6	6	1.001167739	0.006230414	0.008139772	0.233	cDC1--maDC	0.639571429	0.001580019
Bmp2-Bmpr1a	maDC	0.088215032	Bmp2	cDC1	0.906331585	Bmpr1a	0.994546618	6	6	1.000776829	-0.006230212	-0.008188606	0.233	maDC--cDC1	0.639571429	-0.001589498
Ifna2-Ifnar1	cDC1	0.011783203	Ifna2	maDC	0.799349704	Ifnar1	0.811132908	6	6	0.805633657	0.005499251	0.008733941	0.407	cDC1--maDC	0.639571429	0.001695354
Ifna2-Ifnar1	maDC	0.011620577	Ifna2	cDC1	0.790798106	Ifnar1	0.802418682	6	6	0.807917737	-0.005499055	-0.008764651	0.407	maDC--cDC1	0.639571429	-0.001701315
Igf1-Igf1r	cDC1	0.158194347	Igf1	maDC	1.002404396	Igf1r	1.160598744	6	6	1.152878114	0.00772063	0.008863062	0.275	cDC1--maDC	0.639571429	0.001720417
Igf1-Igf1r	maDC	0.153797588	Igf1	cDC1	0.993842529	Igf1r	1.147640116	6	6	1.155360667	-0.007720551	-0.008900066	0.275	maDC--cDC1	0.639571429	-0.0017276
Vegfa-Flt1	maDC	1.613151877	Vegfa	cDC1	1.77293513	Flt1	3.386087007	6	6	3.379565038	0.006521969	0.002701604	0.333	maDC--cDC1	0.639571429	0.000524411
Vegfa-Flt1	cDC1	1.608148627	Vegfa	maDC	1.766476447	Flt1	3.374625074	6	6	3.381147162	-0.006522087	-0.00270549	0.333	cDC1--maDC	0.639571429	-0.000525165
Vegfa-Kdr	maDC	1.613151877	Vegfa	cDC1	1.915894998	Kdr	3.529046875	6	6	3.519799938	0.009246937	0.003680728	0.381	maDC--cDC1	0.639571429	0.00071447
Vegfa-Kdr	cDC1	1.608148627	Vegfa	maDC	1.904035005	Kdr	3.512183632	6	6	3.521430624	-0.009246992	-0.003688501	0.381	cDC1--maDC	0.639571429	-0.000715978
Vegfa-Kdr	Basophil	1.609283436	Vegfa	NK	1.917031423	Kdr	3.526314859	15	13	3.519778876	0.006535983	0.002602625	0.582	Basophil--NK	0.6402	0.000504088
Bmp2-Bmpr1a	cDC2	0.08903288	Bmp2	Ciliated	0.909104352	Bmpr1a	0.998137232	16	23	1.002143108	-0.004005876	-0.005253207	0.42	cDC2--Ciliated	0.640444444	-0.001016593
Bmp4-Bmpr2	cDC2	0.453402504	Bmp4	Ciliated	2.145165189	Bmpr2	2.598567693	16	23	2.60408797	-0.005520276	-0.002948209	0.464	cDC2--Ciliated	0.640444444	-0.000570533
Ccl2-Ccr2	cDC2	0.030603864	Ccl2	Ciliated	0.049007698	Ccr2	0.079611562	16	23	0.080662445	-0.001050883	-0.008416417	0.524	cDC2--Ciliated	0.640444444	-0.001628733
Cxcl10-Cxcr4	cDC2	0.064543273	Cxcl10	Ciliated	0.715905538	Cxcr4	0.780448811	16	23	0.785446984	-0.004998173	-0.0081668	0.33	cDC2--Ciliated	0.640444444	-0.001580427
Fgf2-Fgfr1	cDC2	0.351133639	Fgf2	Ciliated	0.537279052	Fgfr1	0.88841269	16	23	0.884816786	0.003595904	0.005258181	0.524	cDC2--Ciliated	0.640444444	0.001017556
Ifna2-Ifnar1	cDC2	0.010354603	Ifna2	Ciliated	0.793420049	Ifnar1	0.803774651	16	23	0.808351659	-0.004577008	-0.007287837	0.276	cDC2--Ciliated	0.640444444	-0.001410332
Igf1-Igf1r	cDC2	0.159378209	Igf1	Ciliated	0.999459165	Igf1r	1.158837373	16	23	1.151150934	0.007686439	0.008836075	0.162	cDC2--Ciliated	0.640444444	0.001709944
Vegfa-Flt1	cDC2	1.60344045	Vegfa	Ciliated	1.778386237	Flt1	3.381826687	16	23	3.391615318	-0.009788631	-0.004050229	0.25	cDC2--Ciliated	0.640444444	-0.000783794
Vegfa-Kdr	cDC2	1.60344045	Vegfa	Ciliated	1.916186668	Kdr	3.519627118	16	23	3.528508725	-0.008881607	-0.003535656	0.272	cDC2--Ciliated	0.640444444	-0.000684215
Bmp2-Bmpr1a	AM	0.08678182	Bmp2	B	0.917793327	Bmpr1a	1.004575147	233	267	0.998406663	0.006168484	0.00807929	0.29	AM--B	0.64075	0.001561819
Bmp4-Bmpr2	CAP1_EPC	0.451230432	Bmp4	Pericyte	2.158312719	Bmpr2	2.609543151	3572	1963	2.601549908	0.007993243	0.004262289	0.454	CAP1_EPC--Pericyte	0.64075	0.000823949
Bmp4-Bmpr2	AM	0.451947184	Bmp4	B	2.142362792	Bmpr2	2.594309975	233	267	2.600836454	-0.006526478	-0.003490442	0.442	AM--B	0.64075	-0.000674742
Cxcl10-Cxcr4	CD8_T	0.064878081	Cxcl10	cDC2	0.706717465	Cxcr4	0.771595546	5	4	0.778140661	-0.006545115	-0.010793225	0.233	CD8_T--cDC2	0.64075	-0.002086453
Fgf2-Fgfr1	CAP1_EPC	0.34781509	Fgf2	Pericyte	0.533324373	Fgfr1	0.881139463	3572	1963	0.885888133	-0.00474867	-0.006965734	0.466	CAP1_EPC--Pericyte	0.64075	-0.001346556
Ifna2-Ifnar1	AM	0.011861208	Ifna2	B	0.791184074	Ifnar1	0.803045282	233	267	0.806416519	-0.003371237	-0.005375823	0.466	AM--B	0.64075	-0.001039208
Vegfa-Flt1	AM	1.608323873	Vegfa	B	1.764363553	Flt1	3.372687426	233	267	3.380768962	-0.008081536	-0.003353497	0.418	AM--B	0.64075	-0.000648269
Vegfa-Kdr	AM	1.608323873	Vegfa	B	1.90761935	Kdr	3.515943222	233	267	3.525069646	-0.009126423	-0.003636688	0.346	AM--B	0.64075	-0.000703013
Ccl2-Ccr2	Deuterosomal	0.031028946	Ccl2	VEC	0.050027592	Ccr2	0.081056538	3	3	0.07975012	0.001306418	0.01044754	0.583	Deuterosomal--VEC	0.6413	0.002015735
Ccl2-Ccr2	VEC	0.031006305	Ccl2	Deuterosomal	0.046937537	Ccr2	0.077943841	3	3	0.079250196	-0.001306354	-0.010552692	0.583	VEC--Deuterosomal	0.6413	-0.002036023
Fgf2-Fgfr1	PMP	0.357128984	Fgf2	AEC	0.532107392	Fgfr1	0.889236376	4	4	0.885635722	0.003600654	0.005260747	0.583	PMP--AEC	0.6413	0.001015002
Fgf2-Fgfr1	AEC	0.342782982	Fgf2	PMP	0.540880102	Fgfr1	0.883663085	4	4	0.887263651	-0.003600566	-0.00527115	0.583	AEC--PMP	0.6413	-0.001017009
Vegfa-Kdr	AEC	1.620755101	Vegfa	PMP	1.906605122	Kdr	3.527360223	4	4	3.520421529	0.006938694	0.002762341	0.565	AEC--PMP	0.6413	0.000532963
Vegfa-Kdr	PMP	1.600544998	Vegfa	AEC	1.913324964	Kdr	3.513869962	4	4	3.520809044	-0.006939082	-0.002767499	0.565	PMP--AEC	0.6413	-0.000533958
Bmp2-Bmpr1a	Ciliated	0.087644453	Bmp2	IM	0.925774025	Bmpr1a	1.013418478	101	59	1.003603197	0.009815281	0.01277439	0.186	Ciliated--IM	0.6424	0.002455167
Bmp4-Bmpr2	AEC	0.449005098	Bmp4	B	2.160275595	Bmpr2	2.609280693	129	141	2.604715723	0.00456497	0.002432902	0.584	AEC--B	0.6424	0.00046759
Ccl2-Ccr2	Ciliated	0.031471008	Ccl2	IM	0.049937706	Ccr2	0.081408714	101	59	0.079385303	0.00202341	0.016182058	0.272	Ciliated--IM	0.6424	0.003110102
Igf1-Igf1r	Ciliated	0.156273943	Igf1	IM	1.006367945	Igf1r	1.162641889	101	59	1.15508059	0.007561299	0.008665516	0.292	Ciliated--IM	0.6424	0.001665464
Vegfa-Flt1	Basophil	1.61526001	Vegfa	CAP2	1.775150358	Flt1	3.390410368	24	23	3.379409173	0.011001194	0.004554316	0.26	Basophil--CAP2	0.6424	0.000875314
Vegfa-Kdr	Basophil	1.61526001	Vegfa	CAP2	1.918103675	Kdr	3.533363685	24	23	3.522029828	0.011333857	0.004507354	0.292	Basophil--CAP2	0.6424	0.000866288
Bmp2-Bmpr1a	AF1	0.084616337	Bmp2	IM	0.92270447	Bmpr1a	1.007320807	139	169	1.001748383	0.005572423	0.007278472	0.396	AF1--IM	0.6435	0.001393474
Bmp2-Bmpr1a	CAP2	0.087179211	Bmp2	SCMF	0.907695353	Bmpr1a	0.994874564	68	67	1.003910062	-0.009035499	-0.011857043	0.144	CAP2--SCMF	0.6435	-0.002270048
Bmp4-Bmpr2	CAP2	0.448560986	Bmp4	SCMF	2.158636531	Bmpr2	2.607197517	68	67	2.597162522	0.010034995	0.005357694	0.234	CAP2--SCMF	0.6435	0.001025738
Ccl2-Ccr2	AF1	0.032558953	Ccl2	IM	0.048084532	Ccr2	0.080643485	139	169	0.079237139	0.001406347	0.011275627	0.468	AF1--IM	0.6435	0.002158735
Ccl2-Ccr2	ILC	0.031874834	Ccl2	B	0.048552839	Ccr2	0.080427673	32	30	0.079225264	0.001202409	0.00964661	0.468	ILC--B	0.6435	0.001846858
Col1a1-Itga1	AF1	1.873573124	Col1a1	IM	2.063493116	Itga1	3.937066241	139	169	3.954131936	-0.017065695	-0.006085781	0.12	AF1--IM	0.6435	-0.001165132
Cxcl10-Cxcr4	CAP2	0.064195126	Cxcl10	SCMF	0.723233897	Cxcr4	0.787429023	68	67	0.780758242	0.006670781	0.010885667	0.23	CAP2--SCMF	0.6435	0.002084077
Fasl-Fas	AF1	0.071720358	Fasl	IM	0.624155581	Fas	0.695875939	139	169	0.701544127	-0.005668188	-0.010238384	0.308	AF1--IM	0.6435	-0.001960154
Ifna2-Ifnar1	AF1	0.011591816	Ifna2	IM	0.789997463	Ifnar1	0.801589279	139	169	0.807415948	-0.005826668	-0.009293654	0.352	AF1--IM	0.6435	-0.001779284
Igf1-Igf1r	AF1	0.157891939	Igf1	IM	0.990553781	Igf1r	1.148445721	139	169	1.153391775	-0.004946054	-0.005704333	0.468	AF1--IM	0.6435	-0.001092103
Vegfa-Flt1	AF1	1.61662556	Vegfa	IM	1.755325076	Flt1	3.371950637	139	169	3.38043941	-0.008488773	-0.003523024	0.414	AF1--IM	0.6435	-0.000674488
Vegfa-Flt1	CAP2	1.607522673	Vegfa	SCMF	1.75253111	Flt1	3.360053783	68	67	3.377300037	-0.017246254	-0.007173091	0.086	CAP2--SCMF	0.6435	-0.001373299
Bmp4-Bmpr2	Neutrophil	0.444139937	Bmp4	B	2.149360407	Bmpr2	2.593500344	587	620	2.602936763	-0.009436419	-0.00504551	0.278	Neutrophil--B	0.644285714	-0.000963296
Fasl-Fas	CD8_T	0.072160401	Fasl	AEC	0.63488183	Fas	0.707042231	17	18	0.702306463	0.004735768	0.00849075	0.41	CD8_T--AEC	0.644285714	0.001621067
Fasl-Fas	Neutrophil	0.072048041	Fasl	B	0.634525139	Fas	0.70657318	587	620	0.702418013	0.004155167	0.007451442	0.41	Neutrophil--B	0.644285714	0.00142264
Fgf2-Fgfr1	Neutrophil	0.353118112	Fgf2	B	0.538485266	Fgfr1	0.891603378	587	620	0.886796314	0.004807064	0.007010859	0.368	Neutrophil--B	0.644285714	0.001338524
Igf1-Igf1r	Neutrophil	0.159233127	Igf1	B	1.000063842	Igf1r	1.15929697	587	620	1.153679593	0.005617377	0.006449861	0.364	Neutrophil--B	0.644285714	0.001231417
Vegfa-Flt1	PMP	1.600741148	Vegfa	Megakaryocyte_Platelet	1.773947684	Flt1	3.374688832	20	21	3.382134572	-0.00744574	-0.003088173	0.41	PMP--Megakaryocyte_Platelet	0.644285714	-0.000589599
Vegfa-Kdr	Megakaryocyte_Platelet	1.604358561	Vegfa	CAP2	1.907121	Kdr	3.511479561	242	249	3.519965419	-0.008485858	-0.00338591	0.41	Megakaryocyte_Platelet--CAP2	0.644285714	-0.000646443
Bmp2-Bmpr1a	ILC	0.087352224	Bmp2	AT1	0.910875838	Bmpr1a	0.998228062	28	30	1.001863621	-0.003635559	-0.00476799	0.46	ILC--AT1	0.645333333	-0.000906948
Bmp4-Bmpr2	CD4_T	0.448586578	Bmp4	AEC	2.157786456	Bmpr2	2.606373034	32	31	2.601483607	0.004889426	0.00260878	0.528	CD4_T--AEC	0.645333333	0.000496231
Ccl2-Ccr2	ILC	0.032650999	Ccl2	AT1	0.045710719	Ccr2	0.078361717	28	30	0.079912065	-0.001550348	-0.012485944	0.352	ILC--AT1	0.645333333	-0.002375025
Col1a1-Itga1	VEC	1.865422626	Col1a1	cDC1	2.080346257	Itga1	3.945768883	69	56	3.955881836	-0.010112953	-0.003601714	0.352	VEC--cDC1	0.645333333	-0.000685103
Cxcl10-Cxcr4	iMON	0.065229346	Cxcl10	Neutrophil	0.723560372	Cxcr4	0.788789718	369	361	0.780641278	0.008148439	0.013287657	0.176	iMON--Neutrophil	0.645333333	0.002527524
Cxcl10-Cxcr4	cDC1	0.064631402	Cxcl10	AM	0.724149876	Cxcr4	0.788781278	24	24	0.782375444	0.006405835	0.010435786	0.352	cDC1--AM	0.645333333	0.001985052
Cxcl10-Cxcr4	AM	0.06333801	Cxcl10	cDC1	0.709239575	Cxcr4	0.772577585	24	24	0.77898341	-0.006405825	-0.010552522	0.352	AM--cDC1	0.645333333	-0.002007258
Fasl-Fas	ILC	0.068183	Fasl	AT1	0.630829978	Fas	0.699012978	28	30	0.70219995	-0.003186972	-0.005742939	0.528	ILC--AT1	0.645333333	-0.001092398
Fgf2-Fgfr1	ILC	0.353254148	Fgf2	AT1	0.539318322	Fgfr1	0.89257247	28	30	0.886243002	0.006329468	0.009229283	0.246	ILC--AT1	0.645333333	0.001755556
Ifna2-Ifnar1	ILC	0.010625688	Ifna2	AT1	0.789569374	Ifnar1	0.800195062	28	30	0.807009263	-0.006814201	-0.010879634	0.118	ILC--AT1	0.645333333	-0.002069479
Igf1-Igf1r	ILC	0.153439557	Igf1	AT1	0.994849563	Igf1r	1.148289119	28	30	1.153280876	-0.004991757	-0.005757658	0.476	ILC--AT1	0.645333333	-0.001095198
Vegfa-Flt1	ILC	1.607189724	Vegfa	AT1	1.763219208	Flt1	3.370408933	28	30	3.380972831	-0.010563898	-0.004384882	0.222	ILC--AT1	0.645333333	-0.000834074
Vegfa-Kdr	ILC	1.607189724	Vegfa	AT1	1.901937689	Kdr	3.509127414	28	30	3.519858502	-0.010731089	-0.004283229	0.328	ILC--AT1	0.645333333	-0.000814738
Cxcl10-Cxcr4	ILC	0.068611482	Cxcl10	AT2	0.709827441	Cxcr4	0.778438923	60	54	0.781142109	-0.002703186	-0.004432733	0.646	ILC--AT2	0.646	-0.000841189
Bmp2-Bmpr1a	Unknown	0.088060788	Bmp2	Mesothelial	0.910304197	Bmpr1a	0.998364985	79	46	1.001711429	-0.003346445	-0.00438885	0.47	Unknown--Mesothelial	0.64625	-0.000832124
Vegfa-Flt1	ASMC	1.597121676	Vegfa	AT2	1.779757211	Flt1	3.376878887	12	11	3.382207955	-0.005329068	-0.002209549	0.47	ASMC--AT2	0.64625	-0.000418929
Bmp2-Bmpr1a	VEC	0.086598117	Bmp2	Ciliated	0.909899241	Bmpr1a	0.996497359	49	30	1.001992907	-0.005495549	-0.007212601	0.258	VEC--Ciliated	0.6468	-0.001364841
Bmp4-Bmpr2	AT1_AT2	0.448752448	Bmp4	LEC	2.16100101	Bmpr2	2.609753457	113	93	2.602764222	0.006989236	0.003725934	0.46	AT1_AT2--LEC	0.6468	0.000705058
Ccl2-Ccr2	VEC	0.032342129	Ccl2	Ciliated	0.049449595	Ccr2	0.081791724	49	30	0.079926801	0.001864923	0.014876421	0.294	VEC--Ciliated	0.6468	0.002815065
Ccl2-Ccr2	AT1_AT2	0.031274021	Ccl2	LEC	0.049064652	Ccr2	0.080338673	113	93	0.079264439	0.001074235	0.008619492	0.588	AT1_AT2--LEC	0.6468	0.001631066
Fasl-Fas	AT1_AT2	0.070700279	Fasl	CAP2	0.626351381	Fas	0.69705166	923	943	0.702467646	-0.005415985	-0.009769991	0.294	AT1_AT2--CAP2	0.6468	-0.001848775
Igf1-Igf1r	PMP	0.157855974	Igf1	Mesothelial	1.003144241	Igf1r	1.161000216	10	7	1.155314529	0.005685686	0.006519634	0.294	PMP--Mesothelial	0.6468	0.00123371
Igf1-Igf1r	AT1_AT2	0.156898747	Igf1	LEC	0.994331413	Igf1r	1.151230159	113	93	1.154978591	-0.003748432	-0.004315561	0.58	AT1_AT2--LEC	0.6468	-0.000816634
Vegfa-Kdr	AT1_AT2	1.603122512	Vegfa	LEC	1.923856075	Kdr	3.526978587	113	93	3.520749144	0.006229443	0.002480002	0.566	AT1_AT2--LEC	0.6468	0.000469291
Bmp2-Bmpr1a	Sox9_Epi	0.09038988	Bmp2	AEC	0.914562306	Bmpr1a	1.004952186	89	94	1.000071907	0.00488028	0.006386113	0.412	Sox9_Epi--AEC	0.647428571	0.00120575
Bmp4-Bmpr2	CD8_T	0.451978316	Bmp4	AT1	2.144252731	Bmpr2	2.596231047	109	131	2.602893288	-0.006662241	-0.003560424	0.412	CD8_T--AT1	0.647428571	-0.000672237
Ccl2-Ccr2	Sox9_Epi	0.029521636	Ccl2	AT1	0.04831097	Ccr2	0.077832606	514	423	0.07939806	-0.001565454	-0.01264442	0.412	Sox9_Epi--AT1	0.647428571	-0.002387369
Bmp2-Bmpr1a	Secretory	0.088306036	Bmp2	Deuterosomal	0.906976547	Bmpr1a	0.995282583	180	231	1.001557613	-0.00627503	-0.008241819	0.354	Secretory--Deuterosomal	0.649	-0.001547445
Ccl2-Ccr2	ASMC	0.030403519	Ccl2	CD4_T	0.046896185	Ccr2	0.077299705	4	5	0.079159172	-0.001859467	-0.015051768	0.354	ASMC--CD4_T	0.649	-0.002826049
Cxcl10-Cxcr4	Secretory	0.065004228	Cxcl10	Deuterosomal	0.707570392	Cxcr4	0.77257462	180	231	0.780444418	-0.007869798	-0.012953419	0.218	Secretory--Deuterosomal	0.649	-0.002432073
Fasl-Fas	AM	0.074286482	Fasl	IM	0.633801694	Fas	0.708088176	33	38	0.701373439	0.006714738	0.012038032	0.118	AM--IM	0.649	0.002260204
Fasl-Fas	Secretory	0.069973422	Fasl	Deuterosomal	0.63782126	Fas	0.707794683	180	231	0.702686248	0.005108435	0.009152468	0.348	Secretory--Deuterosomal	0.649	0.001718424
Fasl-Fas	AT2	0.073492239	Fasl	ASMC	0.628171334	Fas	0.701663573	11	12	0.704805447	-0.003141874	-0.005643148	0.472	AT2--ASMC	0.649	-0.001059531
Fgf2-Fgfr1	Secretory	0.352499504	Fgf2	Deuterosomal	0.526175092	Fgfr1	0.878674595	180	231	0.884978238	-0.006303643	-0.0092626	0.288	Secretory--Deuterosomal	0.649	-0.001739102
Ifna2-Ifnar1	VEC	0.011276871	Ifna2	NK	0.785297542	Ifnar1	0.796574413	31	40	0.806969078	-0.010394665	-0.016630037	0.118	VEC--NK	0.649	-0.003122378
Vegfa-Flt1	Secretory	1.605577485	Vegfa	Deuterosomal	1.761295021	Flt1	3.366872506	180	231	3.380259792	-0.013387286	-0.005560221	0.17	Secretory--Deuterosomal	0.649	-0.001043961
Vegfa-Kdr	Secretory	1.605577485	Vegfa	Deuterosomal	1.893266427	Kdr	3.498843912	180	231	3.517176492	-0.018332579	-0.007330461	0.09	Secretory--Deuterosomal	0.649	-0.001376333
Bmp2-Bmpr1a	AF2	0.08666147	Bmp2	Mesothelial	0.918362293	Bmpr1a	1.005023763	262	413	1.000757335	0.004266427	0.005580936	0.398	AF2--Mesothelial	0.650571429	0.001041989
Ccl2-Ccr2	AF2	0.030327468	Ccl2	Mesothelial	0.046381005	Ccr2	0.076708473	262	413	0.078989175	-0.002280702	-0.018501124	0.18	AF2--Mesothelial	0.650571429	-0.003454253
Col1a1-Itga1	AF2	1.889715499	Col1a1	Mesothelial	2.080646856	Itga1	3.970362355	262	413	3.958018416	0.012343939	0.004381821	0.346	AF2--Mesothelial	0.650571429	0.000818108
Fasl-Fas	AF2	0.070448633	Fasl	Mesothelial	0.629648917	Fas	0.700097551	262	413	0.703321987	-0.003224436	-0.005802454	0.414	AF2--Mesothelial	0.650571429	-0.001083347
Ifna2-Ifnar1	AF2	0.011559344	Ifna2	Mesothelial	0.800252562	Ifnar1	0.811811906	262	413	0.807351973	0.004459933	0.007073949	0.298	AF2--Mesothelial	0.650571429	0.001320742
Igf1-Igf1r	AF2	0.159191768	Igf1	Mesothelial	1.001198003	Igf1r	1.160389771	262	413	1.154222995	0.006166776	0.007076075	0.26	AF2--Mesothelial	0.650571429	0.001321139
Vegfa-Kdr	AF2	1.605276614	Vegfa	Mesothelial	1.904342218	Kdr	3.509618832	262	413	3.528205968	-0.018587136	-0.007409858	0.072	AF2--Mesothelial	0.650571429	-0.001383458
Bmp2-Bmpr1a	cDC2	0.087359944	Bmp2	maDC	0.903650271	Bmpr1a	0.991010215	6	5	1.001154983	-0.010144768	-0.013352928	0.073	cDC2--maDC	0.650833333	-0.002490724
Ccl2-Ccr2	cDC2	0.031516599	Ccl2	maDC	0.046476567	Ccr2	0.077993166	6	5	0.079898955	-0.00190579	-0.015364961	0.329	cDC2--maDC	0.650833333	-0.002866029
Col1a1-Itga1	cDC2	1.888732516	Col1a1	maDC	2.076375967	Itga1	3.965108483	6	5	3.957068528	0.008039955	0.002856182	0.347	cDC2--maDC	0.650833333	0.000532764
Fgf2-Fgfr1	cDC2	0.353270594	Fgf2	maDC	0.539852195	Fgfr1	0.893122789	6	5	0.886921678	0.006201111	0.009036506	0.197	cDC2--maDC	0.650833333	0.001685581
Igf1-Igf1r	cDC2	0.152096713	Igf1	maDC	1.007543701	Igf1r	1.159640414	6	5	1.15360678	0.006033635	0.006927064	0.279	cDC2--maDC	0.650833333	0.001292107
Vegfa-Kdr	cDC2	1.611133748	Vegfa	maDC	1.918845974	Kdr	3.529979722	6	5	3.520075747	0.009903975	0.003941604	0.355	cDC2--maDC	0.650833333	0.000735228
Bmp2-Bmpr1a	iMON	0.085890299	Bmp2	Secretory	0.918062672	Bmpr1a	1.003952971	10	11	1.000412345	0.003540626	0.004634484	0.592	iMON--Secretory	0.6512	0.000863338
Ccl2-Ccr2	LEC	0.031253353	Ccl2	Ciliated	0.048693969	Ccr2	0.079947322	14	9	0.081531251	-0.001583929	-0.012643301	0.296	LEC--Ciliated	0.6512	-0.002355265
Ccl2-Ccr2	iMON	0.030463987	Ccl2	Secretory	0.047739711	Ccr2	0.078203698	10	11	0.079756017	-0.001552319	-0.012512788	0.538	iMON--Secretory	0.6512	-0.002330952
Col1a1-Itga1	CAP2	1.875839312	Col1a1	Sox9_Epi	2.066302118	Itga1	3.94214143	281	261	3.954335777	-0.012194346	-0.004345776	0.296	CAP2--Sox9_Epi	0.6512	-0.000809555
Vegfa-Flt1	IM	1.60035931	Vegfa	AT2	1.765932733	Flt1	3.366292044	127	148	3.378425618	-0.012133575	-0.005041261	0.296	IM--AT2	0.6512	-0.000939114
Vegfa-Kdr	Mesothelial	1.613494064	Vegfa	CAP1_EPC	1.899495086	Kdr	3.512989149	494	425	3.523962586	-0.010973437	-0.004375139	0.296	Mesothelial--CAP1_EPC	0.6512	-0.000815025
Vegfa-Kdr	CAP2	1.60123843	Vegfa	Sox9_Epi	1.904509988	Kdr	3.505748418	281	261	3.518633728	-0.01288531	-0.005146348	0.276	CAP2--Sox9_Epi	0.6512	-0.000958691
Ccl2-Ccr2	AF1	0.030648663	Ccl2	Unknown	0.049919996	Ccr2	0.080568659	752	878	0.079726665	0.000841994	0.006743036	0.652	AF1--Unknown	0.652	0.001252535
Bmp4-Bmpr2	cDC1	0.454701247	Bmp4	Neutrophil	2.151371117	Bmpr2	2.606072364	20	20	2.601317989	0.004754375	0.002536941	0.534	cDC1--Neutrophil	0.652666667	0.000470117
Bmp4-Bmpr2	Neutrophil	0.447241571	Bmp4	cDC1	2.151082806	Bmpr2	2.598324377	20	20	2.603078636	-0.004754259	-0.002539691	0.534	Neutrophil--cDC1	0.652666667	-0.000470627
Bmp4-Bmpr2	AF2	0.454696737	Bmp4	ILC	2.135242214	Bmpr2	2.589938951	83	78	2.601348608	-0.011409658	-0.006106401	0.178	AF2--ILC	0.652666667	-0.001131568
Cxcl10-Cxcr4	Sox9_Epi	0.066516478	Cxcl10	Unknown	0.722146891	Cxcr4	0.788663369	339	380	0.780412403	0.008250965	0.01345755	0.166	Sox9_Epi--Unknown	0.652666667	0.002493799
Ifna2-Ifnar1	CD8_T	0.013319961	Ifna2	AT1_AT2	0.800128406	Ifnar1	0.813448367	115	136	0.8073623	0.006086066	0.009644462	0.178	CD8_T--AT1_AT2	0.652666667	0.001787202
Vegfa-Flt1	Sox9_Epi	1.598224829	Vegfa	Unknown	1.767643942	Flt1	3.365868772	339	380	3.379280167	-0.013411395	-0.005571825	0.178	Sox9_Epi--Unknown	0.652666667	-0.001032507
Vegfa-Flt1	Secretory	1.602728088	Vegfa	Pericyte	1.771568056	Flt1	3.374296144	32	37	3.381026763	-0.00673062	-0.002792174	0.416	Secretory--Pericyte	0.653714286	-0.000515469
Vegfa-Kdr	Secretory	1.602728088	Vegfa	Pericyte	1.905486256	Kdr	3.508214344	32	37	3.517720278	-0.009505934	-0.003795819	0.372	Secretory--Pericyte	0.653714286	-0.000700754
Ccl2-Ccr2	CAP1_EPC	0.029370615	Ccl2	AT2	0.048967352	Ccr2	0.078337967	3831	5402	0.079460664	-0.001122697	-0.009053778	0.572	CAP1_EPC--AT2	0.654	-0.001669718
Cxcl10-Cxcr4	CAP1_EPC	0.063227157	Cxcl10	AT2	0.713504228	Cxcr4	0.776731385	3831	5402	0.779669086	-0.002937701	-0.004826019	0.654	CAP1_EPC--AT2	0.654	-0.000890025
Fasl-Fas	CAP1_EPC	0.072000801	Fasl	AT2	0.62514561	Fas	0.697146412	3831	5402	0.700294575	-0.003148164	-0.005686402	0.614	CAP1_EPC--AT2	0.654	-0.001048699
Ccl2-Ccr2	maDC	0.031273169	Ccl2	cDC1	0.04959781	Ccr2	0.080870979	6	6	0.079185986	0.001684993	0.013503132	0.489	maDC--cDC1	0.6545	0.002485796
Ccl2-Ccr2	cDC1	0.03076209	Ccl2	maDC	0.047367233	Ccr2	0.078129323	6	6	0.079814341	-0.001685018	-0.013583057	0.489	cDC1--maDC	0.6545	-0.00250051
Col1a1-Itga1	Secretory	1.888595444	Col1a1	SCMF	2.056837138	Itga1	3.945432581	114	105	3.953466284	-0.008033702	-0.002862163	0.474	Secretory--SCMF	0.6545	-0.000526897
Cxcl10-Cxcr4	Basophil	0.063076013	Cxcl10	Unknown	0.72717176	Cxcr4	0.790247773	17	24	0.783188535	0.007059238	0.011485477	0.238	Basophil--Unknown	0.6545	0.002114366
Cxcl10-Cxcr4	maDC	0.064663268	Cxcl10	cDC1	0.720821093	Cxcr4	0.785484361	6	6	0.781755794	0.003728567	0.006087676	0.595	maDC--cDC1	0.6545	0.001120682
Cxcl10-Cxcr4	cDC1	0.063306146	Cxcl10	maDC	0.712568465	Cxcr4	0.77587461	6	6	0.779603056	-0.003728446	-0.006128268	0.595	cDC1--maDC	0.6545	-0.001128155
Fasl-Fas	cDC1	0.071731964	Fasl	maDC	0.634714568	Fas	0.706446532	6	6	0.702347232	0.004099299	0.007352156	0.561	cDC1--maDC	0.6545	0.001353461
Fasl-Fas	maDC	0.069899486	Fasl	cDC1	0.628670042	Fas	0.698569528	6	6	0.702668676	-0.004099148	-0.007386576	0.561	maDC--cDC1	0.6545	-0.001359797
Igf1-Igf1r	Secretory	0.153476157	Igf1	SCMF	0.996542326	Igf1r	1.150018483	114	105	1.155452163	-0.005433679	-0.00625763	0.404	Secretory--SCMF	0.6545	-0.001151969
Vegfa-Kdr	Secretory	1.607863082	Vegfa	SCMF	1.902314033	Kdr	3.510177115	114	105	3.51731632	-0.007139205	-0.002850144	0.476	Secretory--SCMF	0.6545	-0.000524684
Col1a1-Itga1	PMP	1.892747256	Col1a1	CAP1_EPC	2.075722968	Itga1	3.968470224	96	168	3.954005648	0.014464576	0.005138333	0.286	PMP--CAP1_EPC	0.6556	0.00094217
Fgf2-Fgfr1	PMP	0.356909835	Fgf2	CAP1_EPC	0.533921088	Fgfr1	0.890830923	96	168	0.885351145	0.005479777	0.008000951	0.298	PMP--CAP1_EPC	0.6556	0.001467063
Bmp4-Bmpr2	B	0.457437517	Bmp4	Neutrophil	2.153198954	Bmpr2	2.610636471	620	587	2.601512791	0.00912368	0.004864131	0.302	B--Neutrophil	0.656857143	0.000887845
Bmp4-Bmpr2	CAP1_EPC	0.446912084	Bmp4	ILC	2.144595279	Bmpr2	2.591507362	95	140	2.599811896	-0.008304534	-0.004444522	0.418	CAP1_EPC--ILC	0.656857143	-0.000811255
Ccl2-Ccr2	Secretory	0.031438151	Ccl2	ASMC	0.046392065	Ccr2	0.077830216	25	23	0.079573643	-0.001743427	-0.01407513	0.418	Secretory--ASMC	0.656857143	-0.00256912
Fasl-Fas	B	0.069649323	Fasl	Neutrophil	0.628699357	Fas	0.69834868	620	587	0.702607846	-0.004259166	-0.007676275	0.418	B--Neutrophil	0.656857143	-0.001401143
Fgf2-Fgfr1	Secretory	0.349485216	Fgf2	ASMC	0.540146753	Fgfr1	0.889631968	25	23	0.885048125	0.004583843	0.006697895	0.41	Secretory--ASMC	0.656857143	0.001222561
Fgf2-Fgfr1	B	0.346962694	Fgf2	Neutrophil	0.534389593	Fgfr1	0.881352287	620	587	0.886140148	-0.004787862	-0.007021565	0.384	B--Neutrophil	0.656857143	-0.00128164
Igf1-Igf1r	Secretory	0.155493757	Igf1	ASMC	1.002199993	Igf1r	1.15769375	25	23	1.152050395	0.005643355	0.006488035	0.404	Secretory--ASMC	0.656857143	0.001184255
Igf1-Igf1r	B	0.152931952	Igf1	Neutrophil	0.996073338	Igf1r	1.149005291	620	587	1.154607888	-0.005602597	-0.00645695	0.384	B--Neutrophil	0.656857143	-0.001178581
Bmp2-Bmpr1a	cDC1	0.084822321	Bmp2	NK	0.922350574	Bmpr1a	1.007172895	7	7	1.001344191	0.005828704	0.007615121	0.478	cDC1--NK	0.65725	0.001388004
Bmp2-Bmpr1a	NK	0.090742673	Bmp2	cDC1	0.904029358	Bmpr1a	0.994772031	7	7	1.000600182	-0.005828151	-0.00765999	0.478	NK--cDC1	0.65725	-0.001396182
Col1a1-Itga1	AF1	1.875575626	Col1a1	AM	2.078044853	Itga1	3.953620479	422	355	3.963050941	-0.009430462	-0.00335243	0.43	AF1--AM	0.65725	-0.000611045
Cxcl10-Cxcr4	CAP2	0.063300819	Cxcl10	VEC	0.721382333	Cxcr4	0.784683153	297	257	0.780896576	0.003786577	0.006188204	0.478	CAP2--VEC	0.65725	0.00112792
Fgf2-Fgfr1	Ciliated	0.346500259	Fgf2	CD4_T	0.534314617	Fgfr1	0.880814875	19	15	0.884813033	-0.003998158	-0.005868995	0.478	Ciliated--CD4_T	0.65725	-0.001069738
Igf1-Igf1r	Ciliated	0.160433416	Igf1	CD4_T	0.997017244	Igf1r	1.15745066	19	15	1.151724719	0.005725941	0.006584475	0.46	Ciliated--CD4_T	0.65725	0.001200148
Igf1-Igf1r	AF1	0.155203483	Igf1	AM	0.993652876	Igf1r	1.148856359	422	355	1.153458682	-0.004602323	-0.005306891	0.478	AF1--AM	0.65725	-0.000967284
Vegfa-Flt1	AF1	1.632501648	Vegfa	AM	1.759468458	Flt1	3.391970106	422	355	3.384166536	0.00780357	0.003227625	0.468	AF1--AM	0.65725	0.000588297
Vegfa-Kdr	CAP2	1.604244929	Vegfa	AF1	1.923954038	Kdr	3.528198967	1590	1368	3.520452539	0.007746428	0.003083536	0.478	CAP2--AF1	0.65725	0.000562034
Bmp2-Bmpr1a	Mesothelial	0.087871891	Bmp2	NK	0.911108804	Bmpr1a	0.998980696	27	38	1.003371062	-0.004390367	-0.005752004	0.538	Mesothelial--NK	0.657555556	-0.001047253
Bmp2-Bmpr1a	Mesothelial	0.088419686	Bmp2	Mast	0.928693378	Bmpr1a	1.017113063	3	8	0.999194054	0.017919009	0.023329104	0.06	Mesothelial--Mast	0.66	0.004209878
Bmp2-Bmpr1a	CAP2	0.089808789	Bmp2	VSMC	0.913049762	Bmpr1a	1.002858551	35	38	0.998664175	0.004194375	0.005497296	0.506	CAP2--VSMC	0.66	0.00099202
Bmp2-Bmpr1a	VSMC	0.085582494	Bmp2	CAP2	0.913318823	Bmpr1a	0.998901317	38	35	1.003236669	-0.004335353	-0.005680479	0.468	VSMC--CAP2	0.66	-0.001025077
Bmp2-Bmpr1a	NK	0.085650472	Bmp2	ILC	0.912478341	Bmpr1a	0.998128813	9	10	1.002054368	-0.003925554	-0.005148102	0.578	NK--ILC	0.66	-0.000929006
Bmp2-Bmpr1a	AM	0.084630871	Bmp2	CAP2	0.91164512	Bmpr1a	0.996275991	211	197	1.00291253	-0.006636539	-0.008707331	0.214	AM--CAP2	0.66	-0.001571291
Bmp2-Bmpr1a	AT1_AT2	0.086901652	Bmp2	CAP1_EPC	0.907682067	Bmpr1a	0.994583719	4518	2864	1.001577755	-0.006994036	-0.009189029	0.174	AT1_AT2--CAP1_EPC	0.66	-0.001658216
Bmp2-Bmpr1a	VEC	0.087500477	Bmp2	ILC	0.902722864	Bmpr1a	0.990223341	49	36	1.000346424	-0.010123083	-0.013334089	0.156	VEC--ILC	0.66	-0.002406217
Bmp4-Bmpr2	Megakaryocyte_Platelet	0.446963358	Bmp4	Unknown	2.165003817	Bmpr2	2.611967175	139	141	2.602068977	0.009898198	0.005275213	0.24	Megakaryocyte_Platelet--Unknown	0.66	0.000951944
Bmp4-Bmpr2	Sox9_Epi	0.453338984	Bmp4	cDC1	2.154228654	Bmpr2	2.607567638	16	18	2.601556383	0.006011255	0.003206586	0.6	Sox9_Epi--cDC1	0.66	0.000578648
Bmp4-Bmpr2	Mesothelial	0.447844904	Bmp4	LEC	2.148719863	Bmpr2	2.596564768	8	9	2.602526885	-0.005962117	-0.003186284	0.54	Mesothelial--LEC	0.66	-0.000574984
Bmp4-Bmpr2	VSMC	0.449443475	Bmp4	AF1	2.143684126	Bmpr2	2.593127601	159	178	2.602456385	-0.009328783	-0.004988747	0.24	VSMC--AF1	0.66	-0.00090025
Bmp4-Bmpr2	VEC	0.449992873	Bmp4	ILC	2.138290688	Bmpr2	2.588283561	49	36	2.601770014	-0.013486453	-0.007219549	0.18	VEC--ILC	0.66	-0.001302811
Ccl2-Ccr2	AM	0.032564711	Ccl2	CAP2	0.048946873	Ccr2	0.081511585	211	197	0.079590784	0.001920801	0.015348313	0.24	AM--CAP2	0.66	0.002769696
Ccl2-Ccr2	Pericyte	0.031156053	Ccl2	AT1	0.050071058	Ccr2	0.081227112	619	699	0.07968183	0.001545281	0.012354272	0.36	Pericyte--AT1	0.66	0.002229403
Ccl2-Ccr2	Sox9_Epi	0.033366643	Ccl2	cDC1	0.047400392	Ccr2	0.080767035	16	18	0.079550855	0.00121618	0.009739087	0.51	Sox9_Epi--cDC1	0.66	0.001757477
Ccl2-Ccr2	NK	0.029994597	Ccl2	ILC	0.050715723	Ccr2	0.08071032	9	10	0.079472204	0.001238116	0.009918479	0.494	NK--ILC	0.66	0.00178985
Ccl2-Ccr2	NK	0.031836313	Ccl2	SCMF	0.048089828	Ccr2	0.07992614	18	19	0.078114859	0.001811281	0.014596924	0.408	NK--SCMF	0.66	0.002634103
Ccl2-Ccr2	AT1_AT2	0.030130186	Ccl2	CAP1_EPC	0.046054698	Ccr2	0.076184885	4518	2864	0.079274874	-0.00308999	-0.025083151	0.08	AT1_AT2--CAP1_EPC	0.66	-0.004526407
Ccl2-Ccr2	cDC2	0.028922282	Ccl2	VEC	0.046845275	Ccr2	0.075767557	83	65	0.079349106	-0.003581549	-0.02910175	0.06	cDC2--VEC	0.66	-0.005251587
Col1a1-Itga1	Deuterosomal	1.888692322	Col1a1	CAP1_EPC	2.087400804	Itga1	3.976093126	16	17	3.95732664	0.018766486	0.00665756	0.06	Deuterosomal--CAP1_EPC	0.66	0.001201397
Col1a1-Itga1	VEC	1.897362812	Col1a1	ILC	2.076903061	Itga1	3.974265873	49	36	3.95672976	0.017536113	0.006222928	0.174	VEC--ILC	0.66	0.001122965
Col1a1-Itga1	Mesothelial	1.889349614	Col1a1	B	2.046587106	Itga1	3.93593672	136	93	3.958037366	-0.022100646	-0.007878595	0.06	Mesothelial--B	0.66	-0.00142174
Cxcl10-Cxcr4	CAP2	0.062861868	Cxcl10	VSMC	0.721242129	Cxcr4	0.784103997	35	38	0.780351713	0.003752285	0.006136069	0.446	CAP2--VSMC	0.66	0.001107291
Cxcl10-Cxcr4	NK	0.065815678	Cxcl10	ILC	0.717704622	Cxcr4	0.7835203	9	10	0.780409705	0.003110595	0.005088234	0.6	NK--ILC	0.66	0.000918203
Cxcl10-Cxcr4	VSMC	0.065203727	Cxcl10	CAP2	0.712506425	Cxcr4	0.777710152	38	35	0.78095743	-0.003247278	-0.005327712	0.48	VSMC--CAP2	0.66	-0.000961418
Fasl-Fas	Deuterosomal	0.073340207	Fasl	AT1_AT2	0.638661009	Fas	0.712001216	7	7	0.703889669	0.008111547	0.014484378	0.118	Deuterosomal--AT1_AT2	0.66	0.002613794
Fasl-Fas	CAP2	0.070933669	Fasl	AT1_AT2	0.636921312	Fas	0.707854981	943	923	0.702541822	0.005313159	0.00951976	0.3	CAP2--AT1_AT2	0.66	0.001717898
Fasl-Fas	CAP1_EPC	0.071092812	Fasl	cDC1	0.635024343	Fas	0.706117155	176	127	0.701552125	0.00456503	0.008193182	0.36	CAP1_EPC--cDC1	0.66	0.001478509
Fasl-Fas	ASMC	0.067895865	Fasl	AT2	0.634919705	Fas	0.70281557	12	11	0.700557241	0.002258329	0.004064036	0.6	ASMC--AT2	0.66	0.00073338
Fasl-Fas	Sox9_Epi	0.067309133	Fasl	cDC1	0.633590351	Fas	0.700899484	16	18	0.703371056	-0.002471572	-0.004445294	0.588	Sox9_Epi--cDC1	0.66	-0.00080218
Fasl-Fas	AT1_AT2	0.068291191	Fasl	Deuterosomal	0.624723727	Fas	0.693014918	7	7	0.70112621	-0.008111293	-0.014681539	0.118	AT1_AT2--Deuterosomal	0.66	-0.002649373
Fgf2-Fgfr1	VEC	0.352702243	Fgf2	CAP1_EPC	0.539853554	Fgfr1	0.892555797	751	1115	0.888251458	0.004304339	0.006270028	0.42	VEC--CAP1_EPC	0.66	0.001131465
Fgf2-Fgfr1	Sox9_Epi	0.356116242	Fgf2	cDC1	0.535647785	Fgfr1	0.891764028	16	18	0.885327198	0.006436829	0.009394017	0.222	Sox9_Epi--cDC1	0.66	0.001695207
Fgf2-Fgfr1	ASMC	0.35116714	Fgf2	AT2	0.537006563	Fgfr1	0.888173703	12	11	0.885944761	0.002228942	0.003257844	0.576	ASMC--AT2	0.66	0.000587898
Ifna2-Ifnar1	AT1_AT2	0.012367222	Ifna2	Deuterosomal	0.801538232	Ifnar1	0.813905454	7	7	0.807132689	0.006772765	0.010731328	0.12	AT1_AT2--Deuterosomal	0.66	0.001936533
Ifna2-Ifnar1	Sox9_Epi	0.012477391	Ifna2	cDC1	0.797221278	Ifnar1	0.809698669	16	18	0.806527317	0.003171352	0.005038248	0.508	Sox9_Epi--cDC1	0.66	0.000909182
Ifna2-Ifnar1	CAP2	0.010924073	Ifna2	VSMC	0.798267169	Ifnar1	0.809191242	35	38	0.805837406	0.003353836	0.005331672	0.54	CAP2--VSMC	0.66	0.000962132
Ifna2-Ifnar1	Deuterosomal	0.011036582	Ifna2	AT1_AT2	0.788609233	Ifnar1	0.799645815	7	7	0.806418787	-0.006772972	-0.010820631	0.12	Deuterosomal--AT1_AT2	0.66	-0.001952648
Igf1-Igf1r	Sox9_Epi	0.154732042	Igf1	cDC1	1.005380102	Igf1r	1.160112143	16	18	1.154598674	0.005513469	0.006326188	0.444	Sox9_Epi--cDC1	0.66	0.001141599
Igf1-Igf1r	AT1_AT2	0.152317274	Igf1	CAP1_EPC	0.994167264	Igf1r	1.146484538	4518	2864	1.153629565	-0.007145027	-0.008246122	0.18	AT1_AT2--CAP1_EPC	0.66	-0.001488063
Igf1-Igf1r	AM	0.15370857	Igf1	CAP2	0.991767691	Igf1r	1.145476261	211	197	1.153901248	-0.008424987	-0.009726208	0.174	AM--CAP2	0.66	-0.001755153
Vegfa-Flt1	Sox9_Epi	1.615722569	Vegfa	cDC1	1.778110579	Flt1	3.393833149	16	18	3.384464718	0.00936843	0.003873666	0.326	Sox9_Epi--cDC1	0.66	0.000699026
Vegfa-Flt1	Mesothelial	1.609901171	Vegfa	LEC	1.779281369	Flt1	3.38918254	8	9	3.383294994	0.005887546	0.002436418	0.514	Mesothelial--LEC	0.66	0.000439666
Vegfa-Flt1	NK	1.619757932	Vegfa	SCMF	1.754741355	Flt1	3.374499288	18	19	3.381712039	-0.007212751	-0.002991802	0.42	NK--SCMF	0.66	-0.000539889
Vegfa-Kdr	CD4_T	1.610548483	Vegfa	VEC	1.929983269	Kdr	3.540531751	50	46	3.521796077	0.018735674	0.007443873	0.06	CD4_T--VEC	0.66	0.001343292
Vegfa-Kdr	Sox9_Epi	1.615722569	Vegfa	cDC1	1.902382983	Kdr	3.518105553	16	18	3.525948324	-0.007842771	-0.003123867	0.488	Sox9_Epi--cDC1	0.66	-0.000563721
Vegfa-Kdr	NK	1.619757932	Vegfa	SCMF	1.89250596	Kdr	3.512263892	18	19	3.521424636	-0.009160744	-0.00365406	0.362	NK--SCMF	0.66	-0.000659397
Bmp2-Bmpr1a	AT1	0.089822227	Bmp2	Treg	0.91488467	Bmpr1a	1.004706898	14	9	0.998670944	0.006035953	0.007904284	0.476	AT1--Treg	0.6622	0.001414952
Bmp4-Bmpr2	AT1	0.451138398	Bmp4	Treg	2.144870605	Bmpr2	2.596009002	14	9	2.602074072	-0.006065069	-0.00324191	0.418	AT1--Treg	0.6622	-0.000580337
Ccl2-Ccr2	AT1	0.031169509	Ccl2	Treg	0.04961655	Ccr2	0.080786059	14	9	0.079821578	0.000964481	0.007717281	0.602	AT1--Treg	0.6622	0.001381477
Col1a1-Itga1	AT1	1.883833486	Col1a1	Treg	2.06244479	Itga1	3.946278276	14	9	3.958304278	-0.012026002	-0.004281495	0.346	AT1--Treg	0.6622	-0.000766434
Cxcl10-Cxcr4	AT1	0.063149378	Cxcl10	Treg	0.713891045	Cxcr4	0.777040423	14	9	0.782699417	-0.005658994	-0.009278906	0.484	AT1--Treg	0.6622	-0.001661025
Fasl-Fas	AT1	0.070318316	Fasl	Treg	0.638916593	Fas	0.70923491	14	9	0.703998479	0.005236431	0.009365786	0.35	AT1--Treg	0.6622	0.001676577
Fgf2-Fgfr1	AT1	0.350899425	Fgf2	Treg	0.539890142	Fgfr1	0.890789568	14	9	0.885542915	0.005246653	0.007659984	0.266	AT1--Treg	0.6622	0.00137122
Ifna2-Ifnar1	AT1	0.011391013	Ifna2	Treg	0.804968135	Ifnar1	0.816359148	14	9	0.804093843	0.012265304	0.019440614	0.128	AT1--Treg	0.6622	0.00348008
Vegfa-Flt1	AT1	1.610843307	Vegfa	Treg	1.763244569	Flt1	3.374087876	14	9	3.378982168	-0.004894292	-0.002031037	0.552	AT1--Treg	0.6622	-0.000363578
Vegfa-Kdr	AT1	1.610843307	Vegfa	Treg	1.917261633	Kdr	3.52810494	14	9	3.517016905	0.011088035	0.004415844	0.282	AT1--Treg	0.6622	0.000790484
Bmp4-Bmpr2	NK	0.454047617	Bmp4	SCMF	2.151327547	Bmpr2	2.605375164	18	19	2.599404265	0.0059709	0.00318762	0.526	NK--SCMF	0.662444444	0.000570108
Igf1-Igf1r	NK	0.157551117	Igf1	SCMF	1.000275575	Igf1r	1.157826692	18	19	1.154377699	0.003448993	0.00396134	0.542	NK--SCMF	0.662444444	0.000708488
Bmp2-Bmpr1a	ILC	0.087509815	Bmp2	LEC	0.908865248	Bmpr1a	0.996375063	13	18	1.000224589	-0.003849526	-0.005056632	0.48	ILC--LEC	0.66275	-0.000903369
Ccl2-Ccr2	AT1	0.032248633	Ccl2	Sox9_Epi	0.04869104	Ccr2	0.080939673	423	514	0.079607686	0.001331987	0.010659683	0.482	AT1--Sox9_Epi	0.66275	0.001904355
Igf1-Igf1r	ILC	0.155753002	Igf1	LEC	1.005018124	Igf1r	1.160771125	13	18	1.154903307	0.005867818	0.006730193	0.482	ILC--LEC	0.66275	0.001202351
Bmp2-Bmpr1a	AM	0.086645924	Bmp2	AF2	0.92204988	Bmpr1a	1.008695804	40	38	1.002803449	0.005892355	0.0076879	0.316	AM--AF2	0.663142857	0.001371467
Cxcl10-Cxcr4	AM	0.062526048	Cxcl10	AF2	0.724142811	Cxcr4	0.786668859	40	38	0.781342941	0.005325918	0.008691909	0.382	AM--AF2	0.663142857	0.001550575
Cxcl10-Cxcr4	AM	0.063216373	Cxcl10	AT2	0.713419703	Cxcr4	0.776636077	302	378	0.781146935	-0.004510858	-0.007404562	0.422	AM--AT2	0.663142857	-0.001320921
Ifna2-Ifnar1	AM	0.011226694	Ifna2	AF2	0.794123834	Ifnar1	0.805350528	40	38	0.809580012	-0.004229484	-0.006724077	0.422	AM--AF2	0.663142857	-0.001199528
Vegfa-Kdr	AM	1.603913663	Vegfa	AF2	1.909481888	Kdr	3.513395551	40	38	3.521352528	-0.007956977	-0.003173433	0.364	AM--AF2	0.663142857	-0.000566118
Vegfa-Kdr	AM	1.603730375	Vegfa	AT2	1.905293544	Kdr	3.509023919	302	378	3.51815877	-0.009134852	-0.003647012	0.386	AM--AT2	0.663142857	-0.000650601
Bmp2-Bmpr1a	Pericyte	0.088026486	Bmp2	NK	0.918878913	Bmpr1a	1.0069054	122	117	1.001343049	0.005562351	0.007268016	0.362	Pericyte--NK	0.663666667	0.00129407
Igf1-Igf1r	Pericyte	0.157783024	Igf1	NK	0.991470162	Igf1r	1.149253186	122	117	1.155132361	-0.005879175	-0.006773615	0.344	Pericyte--NK	0.663666667	-0.001206042
Bmp2-Bmpr1a	Mesothelial	0.08762041	Bmp2	Unknown	0.918146528	Bmpr1a	1.005766938	46	79	0.99849859	0.007268348	0.009514324	0.302	Mesothelial--Unknown	0.6644	0.001689462
Bmp2-Bmpr1a	CAP2	0.088622868	Bmp2	cDC2	0.906864984	Bmpr1a	0.995487852	53	46	1.002681698	-0.007193847	-0.009442915	0.158	CAP2--cDC2	0.6644	-0.001676782
Bmp2-Bmpr1a	Sox9_Epi	0.087093104	Bmp2	maDC	0.907346093	Bmpr1a	0.994439197	13	12	0.999944165	-0.005504968	-0.007238486	0.302	Sox9_Epi--maDC	0.6644	-0.001285341
Bmp4-Bmpr2	Sox9_Epi	0.453164131	Bmp4	maDC	2.164422445	Bmpr2	2.617586577	13	12	2.606090607	0.01149597	0.006115852	0.258	Sox9_Epi--maDC	0.6644	0.001085994
Bmp4-Bmpr2	AM	0.457767078	Bmp4	AF1	2.145595949	Bmpr2	2.603363027	355	422	2.599109933	0.004253094	0.002271522	0.604	AM--AF1	0.6644	0.000403355
Ccl2-Ccr2	CAP2	0.031143567	Ccl2	cDC2	0.046721951	Ccr2	0.077865518	53	46	0.079914574	-0.002049056	-0.016525208	0.246	CAP2--cDC2	0.6644	-0.002934387
Col1a1-Itga1	Sox9_Epi	1.892114834	Col1a1	maDC	2.082739138	Itga1	3.974853972	13	12	3.959171578	0.015682394	0.005563036	0.298	Sox9_Epi--maDC	0.6644	0.00098783
Col1a1-Itga1	ASMC	1.880232875	Col1a1	IM	2.081205589	Itga1	3.961438464	23	26	3.954723167	0.006715296	0.002387367	0.604	ASMC--IM	0.6644	0.000423926
Cxcl10-Cxcr4	Sox9_Epi	0.06433785	Cxcl10	maDC	0.722772352	Cxcr4	0.787110202	13	12	0.778221962	0.00888824	0.014527723	0.102	Sox9_Epi--maDC	0.6644	0.002579693
Fasl-Fas	CAP2	0.070148315	Fasl	cDC2	0.638261376	Fas	0.708409691	53	46	0.703483071	0.004926619	0.008818988	0.294	CAP2--cDC2	0.6644	0.001565991
Fasl-Fas	maDC	0.067072252	Fasl	SCMF	0.630876276	Fas	0.697948528	10	4	0.702332731	-0.004384202	-0.007904964	0.302	maDC--SCMF	0.6644	-0.001403687
Fgf2-Fgfr1	Mesothelial	0.34549207	Fgf2	Unknown	0.53338676	Fgfr1	0.87887883	46	79	0.886122949	-0.007244119	-0.010637244	0.23	Mesothelial--Unknown	0.6644	-0.001888859
Ifna2-Ifnar1	CAP2	0.011101161	Ifna2	cDC2	0.800710781	Ifnar1	0.811811941	53	46	0.806166794	0.005645147	0.008959678	0.298	CAP2--cDC2	0.6644	0.001590973
Ifna2-Ifnar1	AM	0.012552101	Ifna2	AF1	0.790323222	Ifnar1	0.802875323	355	422	0.805526299	-0.002650977	-0.004229761	0.594	AM--AF1	0.6644	-0.00075108
Ifna2-Ifnar1	Mesothelial	0.011475092	Ifna2	Unknown	0.787941642	Ifnar1	0.799416734	46	79	0.806567634	-0.0071509	-0.011424929	0.278	Mesothelial--Unknown	0.6644	-0.002028729
Igf1-Igf1r	CAP2	0.15741171	Igf1	cDC2	1.001742398	Igf1r	1.159154108	53	46	1.151520445	0.007633663	0.008773006	0.302	CAP2--cDC2	0.6644	0.001557826
Igf1-Igf1r	Sox9_Epi	0.155396304	Igf1	maDC	0.990860009	Igf1r	1.146256312	13	12	1.154676868	-0.008420556	-0.009715046	0.198	Sox9_Epi--maDC	0.6644	-0.001725104
Vegfa-Flt1	AF2	1.616071024	Vegfa	Ciliated	1.763225229	Flt1	3.379296253	83	63	3.370308506	0.008987747	0.003731604	0.302	AF2--Ciliated	0.6644	0.000662622
Bmp4-Bmpr2	AEC	0.453433066	Bmp4	CD4_T	2.144872501	Bmpr2	2.598305567	31	32	2.602914065	-0.004608498	-0.00246191	0.544	AEC--CD4_T	0.664888889	-0.000436376
Vegfa-Flt1	CAP2	1.604244929	Vegfa	AF1	1.770683992	Flt1	3.374928921	1590	1368	3.381137963	-0.006209041	-0.002575523	0.544	CAP2--AF1	0.664888889	-0.000456514
Bmp2-Bmpr1a	Sox9_Epi	0.08499819	Bmp2	Unknown	0.911317765	Bmpr1a	0.996315955	339	380	1.000260826	-0.003944872	-0.005181929	0.482	Sox9_Epi--Unknown	0.6655	-0.000916434
Bmp2-Bmpr1a	Pericyte	0.091322062	Bmp2	CAP1_EPC	0.903737454	Bmpr1a	0.995059516	1963	3572	1.001070529	-0.006011013	-0.007897601	0.242	Pericyte--CAP1_EPC	0.6655	-0.001396706
Ccl2-Ccr2	Pericyte	0.030400337	Ccl2	VSMC	0.051384454	Ccr2	0.081784792	64	64	0.079928941	0.00185585	0.014804247	0.294	Pericyte--VSMC	0.6655	0.00261816
Ccl2-Ccr2	Sox9_Epi	0.030775725	Ccl2	Unknown	0.050466347	Ccr2	0.081242072	339	380	0.079828068	0.001414003	0.011299666	0.424	Sox9_Epi--Unknown	0.6655	0.001998368
Ccl2-Ccr2	VSMC	0.031634854	Ccl2	Pericyte	0.045580345	Ccr2	0.077215199	64	64	0.079071549	-0.00185635	-0.015033797	0.294	VSMC--Pericyte	0.6655	-0.002658756
Col1a1-Itga1	Pericyte	1.894804119	Col1a1	CAP1_EPC	2.073649925	Itga1	3.968454043	1963	3572	3.953660463	0.01479358	0.005255441	0.236	Pericyte--CAP1_EPC	0.6655	0.000929435
Cxcl10-Cxcr4	Pericyte	0.065557472	Cxcl10	VSMC	0.720479629	Cxcr4	0.786037101	64	64	0.781812073	0.004225027	0.00689588	0.484	Pericyte--VSMC	0.6655	0.00121955
Cxcl10-Cxcr4	VSMC	0.062412071	Cxcl10	Pericyte	0.712909698	Cxcr4	0.775321769	64	64	0.779547309	-0.00422554	-0.00694773	0.484	VSMC--Pericyte	0.6655	-0.001228719
Fasl-Fas	Sox9_Epi	0.069229481	Fasl	Unknown	0.62855742	Fas	0.697786902	339	380	0.702753559	-0.004966658	-0.00895372	0.31	Sox9_Epi--Unknown	0.6655	-0.001583483
Fasl-Fas	CAP1_EPC	0.069171533	Fasl	LEC	0.626285945	Fas	0.695457478	249	160	0.70310083	-0.007643352	-0.013796318	0.242	CAP1_EPC--LEC	0.6655	-0.002439906
Fgf2-Fgfr1	Sox9_Epi	0.347380509	Fgf2	Unknown	0.543984026	Fgfr1	0.891364535	339	380	0.887091253	0.004273282	0.006232186	0.466	Sox9_Epi--Unknown	0.6655	0.001102174
Ifna2-Ifnar1	Sox9_Epi	0.011657264	Ifna2	Unknown	0.798478877	Ifnar1	0.810136141	339	380	0.806473657	0.003662484	0.005817269	0.484	Sox9_Epi--Unknown	0.6655	0.001028795
Ifna2-Ifnar1	Pericyte	0.011439446	Ifna2	VSMC	0.797844157	Ifnar1	0.809283603	64	64	0.805606477	0.003677125	0.00584606	0.44	Pericyte--VSMC	0.6655	0.001033887
Ifna2-Ifnar1	VSMC	0.011964312	Ifna2	Pericyte	0.792303249	Ifnar1	0.804267561	64	64	0.807944854	-0.003677293	-0.005854965	0.44	VSMC--Pericyte	0.6655	-0.001035462
Igf1-Igf1r	Pericyte	0.158027493	Igf1	VSMC	1.000864841	Igf1r	1.158892334	64	64	1.153520823	0.005371511	0.006168941	0.418	Pericyte--VSMC	0.6655	0.001090989
Igf1-Igf1r	VSMC	0.153964709	Igf1	Pericyte	0.995381683	Igf1r	1.149346391	64	64	1.154717558	-0.005371166	-0.006189113	0.418	VSMC--Pericyte	0.6655	-0.001094557
Vegfa-Flt1	VSMC	1.604783294	Vegfa	Pericyte	1.779978678	Flt1	3.384761972	64	64	3.378173762	0.00658821	0.002730107	0.41	VSMC--Pericyte	0.6655	0.000482825
Vegfa-Flt1	Pericyte	1.616517694	Vegfa	VSMC	1.759433993	Flt1	3.375951688	64	64	3.382538184	-0.006586497	-0.002731141	0.41	Pericyte--VSMC	0.6655	-0.000483008
Vegfa-Flt1	Neutrophil	1.606149944	Vegfa	B	1.767509245	Flt1	3.373659189	587	620	3.380730406	-0.007071216	-0.002933863	0.484	Neutrophil--B	0.6655	-0.000518859
Vegfa-Kdr	VSMC	1.604783294	Vegfa	Pericyte	1.923612585	Kdr	3.528395879	64	64	3.516839688	0.011556191	0.004602217	0.3	VSMC--Pericyte	0.6655	0.000813911
Vegfa-Kdr	Pericyte	1.616517694	Vegfa	VSMC	1.896318922	Kdr	3.512836617	64	64	3.524390748	-0.011554132	-0.004606489	0.3	Pericyte--VSMC	0.6655	-0.000814666
Bmp2-Bmpr1a	AF2	0.088862157	Bmp2	AM	0.903863515	Bmpr1a	0.992725673	38	40	0.998984754	-0.006259081	-0.008240112	0.308	AF2--AM	0.666285714	-0.001453057
Bmp4-Bmpr2	Deuterosomal	0.456826669	Bmp4	ASMC	2.149299955	Bmpr2	2.606126624	12	15	2.598985901	0.007140723	0.003811906	0.424	Deuterosomal--ASMC	0.666285714	0.00067219
Cxcl10-Cxcr4	AF2	0.065370422	Cxcl10	AM	0.708854946	Cxcr4	0.774225368	38	40	0.779956845	-0.005731477	-0.00942753	0.37	AF2--AM	0.666285714	-0.001662446
Ifna2-Ifnar1	AF2	0.012153332	Ifna2	AM	0.796073831	Ifnar1	0.808227163	38	40	0.803812395	0.004414768	0.007029842	0.424	AF2--AM	0.666285714	0.001239639
Vegfa-Kdr	AF2	1.617049986	Vegfa	AM	1.910473733	Kdr	3.527523719	38	40	3.519935129	0.00758859	0.003021204	0.402	AF2--AM	0.666285714	0.000532758
Bmp2-Bmpr1a	ILC	0.086813484	Bmp2	Ciliated	0.910987631	Bmpr1a	0.997801115	25	15	1.001882462	-0.004081347	-0.00535363	0.354	ILC--Ciliated	0.667333333	-0.000940404
Bmp2-Bmpr1a	CD4_T	0.088598535	Bmp2	CD8_T	0.905288355	Bmpr1a	0.99388689	68	63	1.000990607	-0.007103717	-0.009338592	0.242	CD4_T--CD8_T	0.667333333	-0.001640391
Bmp4-Bmpr2	ILC	0.449719753	Bmp4	Ciliated	2.161064462	Bmpr2	2.610784214	25	15	2.602125056	0.008659159	0.004615831	0.222	ILC--Ciliated	0.667333333	0.000810804
Bmp4-Bmpr2	CD4_T	0.448522874	Bmp4	CD8_T	2.160273216	Bmpr2	2.60879609	68	63	2.601685385	0.007110705	0.003792115	0.534	CD4_T--CD8_T	0.667333333	0.000666112
Bmp4-Bmpr2	AF1	0.448908634	Bmp4	Secretory	2.157803697	Bmpr2	2.606712331	112	91	2.595770738	0.010941593	0.005843759	0.182	AF1--Secretory	0.667333333	0.001026498
Ccl2-Ccr2	CD4_T	0.032636135	Ccl2	CD8_T	0.048474403	Ccr2	0.081110538	68	63	0.079401565	0.001708973	0.013678017	0.366	CD4_T--CD8_T	0.667333333	0.002402642
Col1a1-Itga1	iMON	1.882726726	Col1a1	Ciliated	2.083200118	Itga1	3.965926844	14	11	3.955639724	0.01028712	0.003654759	0.466	iMON--Ciliated	0.667333333	0.000641985
Col1a1-Itga1	CD4_T	1.874627137	Col1a1	CD8_T	2.070093247	Itga1	3.944720383	68	63	3.956238254	-0.011517871	-0.004102425	0.37	CD4_T--CD8_T	0.667333333	-0.00072062
Cxcl10-Cxcr4	Neutrophil	0.066357719	Cxcl10	SCMF	0.717133625	Cxcr4	0.783491344	43	46	0.778521633	0.004969711	0.008138188	0.364	Neutrophil--SCMF	0.667333333	0.001429531
Cxcl10-Cxcr4	CD4_T	0.062887285	Cxcl10	CD8_T	0.710287737	Cxcr4	0.773175023	68	63	0.780398279	-0.007223256	-0.011885462	0.282	CD4_T--CD8_T	0.667333333	-0.002087767
Fasl-Fas	ILC	0.072544008	Fasl	Ciliated	0.634270966	Fas	0.706814974	25	15	0.7025254	0.004289574	0.007690805	0.278	ILC--Ciliated	0.667333333	0.001350945
Fasl-Fas	CD4_T	0.068130788	Fasl	CD8_T	0.637462954	Fas	0.705593741	68	63	0.702257379	0.003336362	0.005987321	0.492	CD4_T--CD8_T	0.667333333	0.001051716
Fasl-Fas	iMON	0.071955313	Fasl	Ciliated	0.63354839	Fas	0.705503704	14	11	0.701359062	0.004144642	0.007442412	0.486	iMON--Ciliated	0.667333333	0.001307313
Fgf2-Fgfr1	CD4_T	0.348452819	Fgf2	CD8_T	0.534292431	Fgfr1	0.88274525	68	63	0.887118781	-0.004373531	-0.00640621	0.39	CD4_T--CD8_T	0.667333333	-0.001125297
Fgf2-Fgfr1	ILC	0.339683338	Fgf2	Ciliated	0.538539725	Fgfr1	0.878223063	25	15	0.888019652	-0.00979659	-0.01437626	0.07	ILC--Ciliated	0.667333333	-0.002525293
Ifna2-Ifnar1	ILC	0.012432489	Ifna2	Ciliated	0.798609731	Ifnar1	0.81104222	25	15	0.807437838	0.003604382	0.005719095	0.364	ILC--Ciliated	0.667333333	0.0010046
Igf1-Igf1r	ILC	0.155702488	Igf1	Ciliated	1.006638722	Igf1r	1.16234121	25	15	1.156386809	0.005954402	0.006821222	0.228	ILC--Ciliated	0.667333333	0.001198197
Igf1-Igf1r	iMON	0.157187363	Igf1	Ciliated	0.993895663	Igf1r	1.151083026	14	11	1.154553205	-0.003470179	-0.003996121	0.546	iMON--Ciliated	0.667333333	-0.000701947
Vegfa-Flt1	Mesothelial	1.619398778	Vegfa	B	1.771621403	Flt1	3.391020181	136	93	3.377311136	0.013709045	0.005676537	0.182	Mesothelial--B	0.667333333	0.000997125
Vegfa-Kdr	Mesothelial	1.619398778	Vegfa	B	1.918658322	Kdr	3.5380571	136	93	3.523049459	0.015007642	0.005963686	0.182	Mesothelial--B	0.667333333	0.001047564
Vegfa-Kdr	CD4_T	1.610074798	Vegfa	CD8_T	1.90502201	Kdr	3.515096807	68	63	3.521712492	-0.006615685	-0.002637742	0.546	CD4_T--CD8_T	0.667333333	-0.000463338
Bmp2-Bmpr1a	AT1	0.090803298	Bmp2	Ciliated	0.91720497	Bmpr1a	1.008008269	20	25	1.004107997	0.003900271	0.005087353	0.472	AT1--Ciliated	0.66825	0.000890597
Bmp4-Bmpr2	AT1	0.455759589	Bmp4	Ciliated	2.152443218	Bmpr2	2.608202807	20	25	2.601098124	0.007104682	0.00378973	0.38	AT1--Ciliated	0.66825	0.000663434
Ccl2-Ccr2	Neutrophil	0.031848471	Ccl2	CD8_T	0.046278381	Ccr2	0.078126852	101	111	0.079513279	-0.001386427	-0.011185553	0.442	Neutrophil--CD8_T	0.66825	-0.001958154
Col1a1-Itga1	AT1	1.879670444	Col1a1	Ciliated	2.081828834	Itga1	3.961499279	20	25	3.952485372	0.009013907	0.00320541	0.312	AT1--Ciliated	0.66825	0.000561142
Cxcl10-Cxcr4	AT2	0.061446888	Cxcl10	Secretory	0.721971208	Cxcr4	0.783418096	128	166	0.780308773	0.003109323	0.00508674	0.486	AT2--Secretory	0.66825	0.00089049
Fasl-Fas	AT1	0.072897076	Fasl	Ciliated	0.629847309	Fas	0.702744384	20	25	0.699473029	0.003271356	0.005891304	0.486	AT1--Ciliated	0.66825	0.001031338
Fgf2-Fgfr1	AT1	0.354338587	Fgf2	Ciliated	0.533807832	Fgfr1	0.888146419	20	25	0.88442853	0.003717888	0.005438359	0.464	AT1--Ciliated	0.66825	0.000952045
Ifna2-Ifnar1	AT1	0.012156393	Ifna2	Ciliated	0.800489913	Ifnar1	0.812646305	20	25	0.808313388	0.004332917	0.006865709	0.244	AT1--Ciliated	0.66825	0.001201918
Vegfa-Flt1	AT2	1.621100621	Vegfa	Secretory	1.771043189	Flt1	3.392143811	128	166	3.384821595	0.007322216	0.003028173	0.426	AT2--Secretory	0.66825	0.000530115
Vegfa-Kdr	AT2	1.621100621	Vegfa	Secretory	1.918530941	Kdr	3.539631562	128	166	3.532019659	0.007611903	0.003020403	0.392	AT2--Secretory	0.66825	0.000528755
Vegfa-Kdr	AT1	1.61441355	Vegfa	Ciliated	1.912545411	Kdr	3.526958962	20	25	3.518192612	0.008766349	0.003491211	0.342	AT1--Ciliated	0.66825	0.000611175
Vegfa-Kdr	Neutrophil	1.618258267	Vegfa	CD8_T	1.908425028	Kdr	3.526683295	101	111	3.519462068	0.007221227	0.002875469	0.486	Neutrophil--CD8_T	0.66825	0.000503383
Ccl2-Ccr2	AF1	0.032626908	Ccl2	B	0.0488029	Ccr2	0.081429807	1177	1348	0.079555014	0.001874793	0.014985554	0.304	AF1--B	0.6688	0.002618032
Cxcl10-Cxcr4	AF1	0.066871231	Cxcl10	Mesothelial	0.715747783	Cxcr4	0.782619014	250	190	0.776952065	0.005666948	0.00929284	0.304	AF1--Mesothelial	0.6688	0.001623494
Cxcl10-Cxcr4	AF2	0.063469326	Cxcl10	NK	0.71135123	Cxcr4	0.774820557	22	18	0.78154622	-0.006725663	-0.011049091	0.304	AF2--NK	0.6688	-0.001930317
Cxcl10-Cxcr4	AF1	0.061012479	Cxcl10	B	0.710879147	Cxcr4	0.771891626	1177	1348	0.780528934	-0.008637308	-0.014221589	0.158	AF1--B	0.6688	-0.002484565
Fasl-Fas	Unknown	0.07177127	Fasl	Megakaryocyte_Platelet	0.62327495	Fas	0.69504622	141	139	0.700548712	-0.005502492	-0.009950457	0.304	Unknown--Megakaryocyte_Platelet	0.6688	-0.001738382
Fgf2-Fgfr1	AF1	0.3487848	Fgf2	B	0.544588834	Fgfr1	0.893373634	1177	1348	0.886658462	0.006715172	0.009785682	0.23	AF1--B	0.6688	0.001709595
Fgf2-Fgfr1	AF1	0.35313409	Fgf2	Mesothelial	0.537789308	Fgfr1	0.890923398	250	190	0.885003839	0.005919559	0.008644188	0.276	AF1--Mesothelial	0.6688	0.001510172
Igf1-Igf1r	AF1	0.156176577	Igf1	B	1.004790967	Igf1r	1.160967544	1177	1348	1.153594122	0.007373422	0.008460823	0.29	AF1--B	0.6688	0.001478137
Bmp4-Bmpr2	LEC	0.4495444	Bmp4	maDC	2.163291672	Bmpr2	2.612836072	6	6	2.600521295	0.012314778	0.006563948	0.365	LEC--maDC	0.669166667	0.001145184
Bmp4-Bmpr2	maDC	0.452398253	Bmp4	LEC	2.139161868	Bmpr2	2.59156012	6	6	2.603875246	-0.012315126	-0.006585938	0.365	maDC--LEC	0.669166667	-0.00114902
Bmp2-Bmpr1a	AEC	0.085313475	Bmp2	Sox9_Epi	0.911740365	Bmpr1a	0.99705384	94	89	1.001981602	-0.004927762	-0.006465808	0.426	AEC--Sox9_Epi	0.669428571	-0.001126963
Bmp2-Bmpr1a	CD8_T	0.091238919	Bmp2	iMON	0.913299639	Bmpr1a	1.004538558	72	81	1.001011422	0.003527136	0.004614347	0.504	CD8_T--iMON	0.669777778	0.000803216
Bmp2-Bmpr1a	Ciliated	0.087031438	Bmp2	AF2	0.910680813	Bmpr1a	0.997712251	63	83	1.004944389	-0.007232138	-0.009473839	0.256	Ciliated--AF2	0.669777778	-0.001649104
Bmp4-Bmpr2	Ciliated	0.451427191	Bmp4	AF2	2.143638257	Bmpr2	2.595065448	63	83	2.603139703	-0.008074255	-0.004315767	0.424	Ciliated--AF2	0.669777778	-0.000751242
Bmp4-Bmpr2	NK	0.455067362	Bmp4	CAP1_EPC	2.139985138	Bmpr2	2.5950525	498	874	2.600244903	-0.005192403	-0.002776883	0.548	NK--CAP1_EPC	0.669777778	-0.00048337
Ccl2-Ccr2	Ciliated	0.030526612	Ccl2	AF2	0.048592381	Ccr2	0.079118993	63	83	0.080259505	-0.001140512	-0.00915701	0.544	Ciliated--AF2	0.669777778	-0.001593954
Fgf2-Fgfr1	Ciliated	0.35427495	Fgf2	AF2	0.529119388	Fgfr1	0.883394338	63	83	0.887304135	-0.003909797	-0.005724521	0.49	Ciliated--AF2	0.669777778	-0.000996463
Fgf2-Fgfr1	Neutrophil	0.351167381	Fgf2	AT1_AT2	0.531544485	Fgfr1	0.882711866	474	512	0.886008845	-0.003296979	-0.004832112	0.548	Neutrophil--AT1_AT2	0.669777778	-0.000841122
Igf1-Igf1r	Ciliated	0.159444283	Igf1	AF2	0.994946516	Igf1r	1.154390799	63	83	1.158256062	-0.003865263	-0.004438666	0.548	Ciliated--AF2	0.669777778	-0.000772635
Vegfa-Flt1	Ciliated	1.606535042	Vegfa	AF2	1.778242592	Flt1	3.384777634	63	83	3.390020433	-0.005242798	-0.002168883	0.54	Ciliated--AF2	0.669777778	-0.000377536
Vegfa-Kdr	CD8_T	1.617500752	Vegfa	iMON	1.908931996	Kdr	3.526432748	72	81	3.519528255	0.006904494	0.002749416	0.548	CD8_T--iMON	0.669777778	0.000478589
Vegfa-Kdr	Ciliated	1.606535042	Vegfa	AF2	1.911051649	Kdr	3.517586691	63	83	3.528996161	-0.011409469	-0.004542941	0.198	Ciliated--AF2	0.669777778	-0.000790786
Fgf2-Fgfr1	Secretory	0.345509951	Fgf2	maDC	0.539629518	Fgfr1	0.885139469	2	3	0.886696408	-0.001556939	-0.002278271	0.67	Secretory--maDC	0.67	-0.000396249
Bmp2-Bmpr1a	Sox9_Epi	0.088933722	Bmp2	AF1	0.920319189	Bmpr1a	1.009252911	619	761	1.000723896	0.008529016	0.011135709	0.128	Sox9_Epi--AF1	0.671	0.001929568
Bmp4-Bmpr2	cDC1	0.455724936	Bmp4	B	2.157728334	Bmpr2	2.61345327	34	40	2.602350354	0.011102915	0.005915334	0.194	cDC1--B	0.671	0.001024994
Bmp4-Bmpr2	Unknown	0.450171699	Bmp4	cDC1	2.15935219	Bmpr2	2.609523889	14	15	2.599354954	0.010168935	0.005424669	0.19	Unknown--cDC1	0.671	0.000939973
Ccl2-Ccr2	cDC1	0.031715199	Ccl2	ASMC	0.050711921	Ccr2	0.082427119	6	6	0.078043131	0.004383988	0.035093438	0.122	cDC1--ASMC	0.671	0.006080902
Ccl2-Ccr2	cDC1	0.031758768	Ccl2	B	0.049036221	Ccr2	0.080794989	34	40	0.079051065	0.001743924	0.01398359	0.366	cDC1--B	0.671	0.002423041
Ccl2-Ccr2	ASMC	0.03032003	Ccl2	cDC1	0.04625323	Ccr2	0.076573259	6	6	0.08095719	-0.004383931	-0.035381559	0.122	ASMC--cDC1	0.671	-0.006130827
Cxcl10-Cxcr4	Sox9_Epi	0.061778451	Cxcl10	AF1	0.71205056	Cxcr4	0.773829011	619	761	0.780126221	-0.006297211	-0.010359436	0.244	Sox9_Epi--AF1	0.671	-0.001795057
Cxcl10-Cxcr4	cDC1	0.066877579	Cxcl10	B	0.706392461	Cxcr4	0.773270039	34	40	0.780937746	-0.007667707	-0.012612226	0.284	cDC1--B	0.671	-0.002185415
Fasl-Fas	Unknown	0.066862483	Fasl	cDC1	0.63038225	Fas	0.697244733	14	15	0.702772962	-0.00552823	-0.009969366	0.244	Unknown--cDC1	0.671	-0.001727467
Fgf2-Fgfr1	cDC1	0.356270165	Fgf2	B	0.540713733	Fgfr1	0.896983898	34	40	0.888011704	0.008972194	0.013042072	0.138	cDC1--B	0.671	0.002259897
Fgf2-Fgfr1	Sox9_Epi	0.350507621	Fgf2	AF1	0.530559125	Fgfr1	0.881066746	619	761	0.88746609	-0.006399344	-0.009379914	0.204	Sox9_Epi--AF1	0.671	-0.001625328
Ifna2-Ifnar1	AEC	0.012035042	Ifna2	Neutrophil	0.799284435	Ifnar1	0.811319478	55	60	0.807667246	0.003652232	0.005793405	0.444	AEC--Neutrophil	0.671	0.001003867
Ifna2-Ifnar1	cDC1	0.011495704	Ifna2	B	0.78992698	Ifnar1	0.801422684	34	40	0.805510517	-0.004087834	-0.006527643	0.358	cDC1--B	0.671	-0.001131094
Ifna2-Ifnar1	Unknown	0.011410913	Ifna2	cDC1	0.789179256	Ifnar1	0.800590169	14	15	0.806255626	-0.005665456	-0.009047316	0.224	Unknown--cDC1	0.671	-0.001567696
Igf1-Igf1r	SCMF	0.156166182	Igf1	CD8_T	1.010576543	Igf1r	1.166742725	13	14	1.155374554	0.011368171	0.013005672	0.122	SCMF--CD8_T	0.671	0.00225359
Igf1-Igf1r	AEC	0.153871463	Igf1	Neutrophil	0.995806827	Igf1r	1.149678291	55	60	1.153842047	-0.004163757	-0.004798872	0.488	AEC--Neutrophil	0.671	-0.000831536
Vegfa-Kdr	ILC	1.614638019	Vegfa	iMON	1.917241007	Kdr	3.531879026	12	13	3.520765489	0.011113537	0.00442141	0.244	ILC--iMON	0.671	0.000766131
Vegfa-Kdr	iMON	1.606969074	Vegfa	ILC	1.902083042	Kdr	3.509052116	13	12	3.520425507	-0.011373391	-0.00453929	0.244	iMON--ILC	0.671	-0.000786557
Bmp4-Bmpr2	B	0.452770351	Bmp4	AEC	2.141337101	Bmpr2	2.594107452	141	129	2.599409428	-0.005301976	-0.002836419	0.55	B--AEC	0.672222222	-0.000489246
Ccl2-Ccr2	Neutrophil	0.031073445	Ccl2	Sox9_Epi	0.047087957	Ccr2	0.078161402	168	154	0.079955376	-0.001793974	-0.014454385	0.264	Neutrophil--Sox9_Epi	0.672222222	-0.002493195
Ccl2-Ccr2	PMP	0.029152565	Ccl2	Megakaryocyte_Platelet	0.048876389	Ccr2	0.078028954	20	21	0.079171733	-0.001142778	-0.009231149	0.55	PMP--Megakaryocyte_Platelet	0.672222222	-0.001592255
Col1a1-Itga1	Neutrophil	1.872104274	Col1a1	Sox9_Epi	2.07242946	Itga1	3.944533734	168	154	3.956996219	-0.012462485	-0.004438564	0.254	Neutrophil--Sox9_Epi	0.672222222	-0.000765595
Cxcl10-Cxcr4	B	0.063757286	Cxcl10	AEC	0.72091506	Cxcr4	0.784672346	141	129	0.780484141	0.004188205	0.006846208	0.5	B--AEC	0.672222222	0.001180883
Cxcl10-Cxcr4	PMP	0.064675604	Cxcl10	Megakaryocyte_Platelet	0.718410238	Cxcr4	0.783085842	20	21	0.778776308	0.004309534	0.007057709	0.526	PMP--Megakaryocyte_Platelet	0.672222222	0.001217364
Cxcl10-Cxcr4	Neutrophil	0.063286413	Cxcl10	Sox9_Epi	0.713428484	Cxcr4	0.776714897	168	154	0.780718154	-0.004003257	-0.006572642	0.55	Neutrophil--Sox9_Epi	0.672222222	-0.001133696
Fasl-Fas	Neutrophil	0.072664528	Fasl	Sox9_Epi	0.633448272	Fas	0.7061128	168	154	0.703008032	0.003104768	0.005567312	0.55	Neutrophil--Sox9_Epi	0.672222222	0.00096029
Fgf2-Fgfr1	Neutrophil	0.348571066	Fgf2	Sox9_Epi	0.53474811	Fgfr1	0.883319176	168	154	0.886570611	-0.003251436	-0.004762535	0.528	Neutrophil--Sox9_Epi	0.672222222	-0.000821476
Igf1-Igf1r	Neutrophil	0.156816817	Igf1	Sox9_Epi	1.003369026	Igf1r	1.160185843	168	154	1.154206565	0.005979277	0.006861531	0.388	Neutrophil--Sox9_Epi	0.672222222	0.001183526
Vegfa-Kdr	Neutrophil	1.620934728	Vegfa	Sox9_Epi	1.907421303	Kdr	3.528356031	168	154	3.518655251	0.009700781	0.003862358	0.422	Neutrophil--Sox9_Epi	0.672222222	0.000666207
Bmp4-Bmpr2	LEC	0.450947974	Bmp4	Pericyte	2.143241652	Bmpr2	2.594189626	42	47	2.601330836	-0.007141211	-0.003818944	0.34	LEC--Pericyte	0.672571429	-0.000657857
Col1a1-Itga1	cDC2	1.868089367	Col1a1	AF1	2.07540578	Itga1	3.943495147	121	104	3.952720663	-0.009225516	-0.00328786	0.428	cDC2--AF1	0.672571429	-0.000566372
Ifna2-Ifnar1	LEC	0.010740566	Ifna2	Pericyte	0.791741387	Ifnar1	0.802481953	42	47	0.806232005	-0.003750052	-0.00598236	0.404	LEC--Pericyte	0.672571429	-0.001030531
Vegfa-Kdr	LEC	1.6111739	Vegfa	Pericyte	1.91938918	Kdr	3.53056308	42	47	3.521664704	0.008898376	0.003540333	0.428	LEC--Pericyte	0.672571429	0.000609863
Bmp2-Bmpr1a	maDC	0.088529223	Bmp2	Sox9_Epi	0.918584153	Bmpr1a	1.007113376	12	13	1.002021528	0.005091847	0.006650564	0.306	maDC--Sox9_Epi	0.6732	0.001142939
Bmp2-Bmpr1a	ILC	0.087649488	Bmp2	VSMC	0.916628857	Bmpr1a	1.004278345	18	18	1.001805851	0.002472494	0.003233835	0.608	ILC--VSMC	0.6732	0.000555754
Bmp2-Bmpr1a	VSMC	0.087915415	Bmp2	ILC	0.909750892	Bmpr1a	0.997666307	18	18	1.00013862	-0.002472313	-0.00324578	0.608	VSMC--ILC	0.6732	-0.000557806
Bmp4-Bmpr2	VSMC	0.449086998	Bmp4	ILC	2.161272643	Bmpr2	2.610359641	18	18	2.602961956	0.007397685	0.003943091	0.46	VSMC--ILC	0.6732	0.000677643
Bmp4-Bmpr2	B	0.446559754	Bmp4	AT2	2.153195145	Bmpr2	2.599754899	965	1070	2.604353095	-0.004598196	-0.002455094	0.608	B--AT2	0.6732	-0.000421922
Bmp4-Bmpr2	ILC	0.45285564	Bmp4	VSMC	2.141180962	Bmpr2	2.594036602	18	18	2.601434714	-0.007398112	-0.003956365	0.46	ILC--VSMC	0.6732	-0.000679925
Bmp4-Bmpr2	maDC	0.44859589	Bmp4	Sox9_Epi	2.139046237	Bmpr2	2.587642127	12	13	2.598401937	-0.01075981	-0.00576421	0.268	maDC--Sox9_Epi	0.6732	-0.000990613
Ccl2-Ccr2	VSMC	0.030887267	Ccl2	ILC	0.051110625	Ccr2	0.081997892	18	18	0.079780036	0.002217855	0.017688913	0.27	VSMC--ILC	0.6732	0.003039944
Ccl2-Ccr2	B	0.029174281	Ccl2	AF1	0.048202857	Ccr2	0.077377138	1348	1177	0.079440657	-0.002063518	-0.016686727	0.248	B--AF1	0.6732	-0.002867712
Ccl2-Ccr2	ILC	0.03114798	Ccl2	VSMC	0.045854369	Ccr2	0.077002349	18	18	0.079220294	-0.002217945	-0.017965505	0.27	ILC--VSMC	0.6732	-0.003087478
Col1a1-Itga1	CAP1_EPC	1.903564657	Col1a1	AT1	2.061502418	Itga1	3.965067075	4055	2740	3.958444258	0.006622817	0.002352359	0.612	CAP1_EPC--AT1	0.6732	0.000404267
Col1a1-Itga1	VSMC	1.883682114	Col1a1	ILC	2.080493696	Itga1	3.96417581	18	18	3.954894053	0.009281757	0.003298592	0.338	VSMC--ILC	0.6732	0.000566883
Col1a1-Itga1	ILC	1.884868805	Col1a1	VSMC	2.062499179	Itga1	3.947367983	18	18	3.956650471	-0.009282487	-0.003304979	0.338	ILC--VSMC	0.6732	-0.00056798
Col1a1-Itga1	maDC	1.87578302	Col1a1	Sox9_Epi	2.061118598	Itga1	3.936901618	12	13	3.952408893	-0.015507275	-0.005531323	0.298	maDC--Sox9_Epi	0.6732	-0.000950591
Cxcl10-Cxcr4	B	0.067389207	Cxcl10	AF1	0.721772084	Cxcr4	0.789161291	1348	1177	0.780956584	0.008204707	0.013374222	0.138	B--AF1	0.6732	0.002298439
Cxcl10-Cxcr4	B	0.065243511	Cxcl10	AT2	0.719937433	Cxcr4	0.785180943	965	1070	0.782244767	0.002936176	0.004793424	0.612	B--AT2	0.6732	0.000823778
Cxcl10-Cxcr4	maDC	0.063602121	Cxcl10	Sox9_Epi	0.711084709	Cxcr4	0.77468683	12	13	0.782972736	-0.008285906	-0.013602321	0.096	maDC--Sox9_Epi	0.6732	-0.002337639
Fgf2-Fgfr1	ILC	0.348029771	Fgf2	VSMC	0.540225509	Fgfr1	0.88825528	18	18	0.885698593	0.002556688	0.003737192	0.612	ILC--VSMC	0.6732	0.000642259
Fgf2-Fgfr1	VSMC	0.351882026	Fgf2	ILC	0.532761965	Fgfr1	0.884643991	18	18	0.887200499	-0.002556508	-0.003740927	0.612	VSMC--ILC	0.6732	-0.0006429
Fgf2-Fgfr1	B	0.351297262	Fgf2	AF1	0.529426419	Fgfr1	0.88072368	1348	1177	0.886408642	-0.005684961	-0.008338726	0.306	B--AF1	0.6732	-0.001433059
Ifna2-Ifnar1	ILC	0.012202129	Ifna2	VSMC	0.797339572	Ifnar1	0.8095417	18	18	0.806158282	0.003383419	0.005376711	0.518	ILC--VSMC	0.6732	0.000924019
Ifna2-Ifnar1	VSMC	0.011201638	Ifna2	ILC	0.792808173	Ifnar1	0.804009812	18	18	0.807393151	-0.003383339	-0.005389339	0.518	VSMC--ILC	0.6732	-0.00092619
Igf1-Igf1r	maDC	0.156645662	Igf1	Sox9_Epi	1.004828212	Igf1r	1.161473874	12	13	1.153578093	0.007895781	0.009058454	0.192	maDC--Sox9_Epi	0.6732	0.001556749
Igf1-Igf1r	B	0.155789165	Igf1	AF1	0.992302449	Igf1r	1.148091614	1348	1177	1.154620187	-0.006528572	-0.007526844	0.302	B--AF1	0.6732	-0.001293532
Vegfa-Flt1	ILC	1.607301581	Vegfa	VSMC	1.777726842	Flt1	3.385028423	18	18	3.378910587	0.006117836	0.002534822	0.58	ILC--VSMC	0.6732	0.000435624
Vegfa-Flt1	VSMC	1.61399895	Vegfa	ILC	1.761685097	Flt1	3.375684047	18	18	3.381801681	-0.006117635	-0.00253709	0.58	VSMC--ILC	0.6732	-0.000436014
Vegfa-Kdr	Mesothelial	1.609901171	Vegfa	LEC	1.92029465	Kdr	3.530195821	8	9	3.52428027	0.005915551	0.002352848	0.612	Mesothelial--LEC	0.6732	0.000404351
Vegfa-Kdr	VSMC	1.61399895	Vegfa	ILC	1.915020643	Kdr	3.529019592	18	18	3.520295741	0.008723851	0.00347229	0.334	VSMC--ILC	0.6732	0.000596734
Vegfa-Kdr	ILC	1.607301581	Vegfa	VSMC	1.904909388	Kdr	3.512210969	18	18	3.520934906	-0.008723936	-0.003480086	0.334	ILC--VSMC	0.6732	-0.000598073
Bmp2-Bmpr1a	maDC	0.086724604	Bmp2	ILC	0.907798027	Bmpr1a	0.994522631	6	7	1.000622452	-0.006099821	-0.008017879	0.421	maDC--ILC	0.674142857	-0.001373046
Ccl2-Ccr2	maDC	0.030186806	Ccl2	ILC	0.051289403	Ccr2	0.081476209	6	7	0.079361748	0.00211446	0.01690818	0.253	maDC--ILC	0.674142857	0.002895493
Cxcl10-Cxcr4	maDC	0.063139868	Cxcl10	ILC	0.72217275	Cxcr4	0.785312617	6	7	0.780720515	0.004592102	0.007502711	0.227	maDC--ILC	0.674142857	0.001284825
Fasl-Fas	maDC	0.069936625	Fasl	ILC	0.629059333	Fas	0.698995958	6	7	0.702846078	-0.00385012	-0.006935215	0.381	maDC--ILC	0.674142857	-0.001187642
Ifna2-Ifnar1	maDC	0.010958549	Ifna2	ILC	0.7860888	Ifnar1	0.797047349	6	7	0.806404195	-0.009356845	-0.0149704	0.147	maDC--ILC	0.674142857	-0.002563652
Igf1-Igf1r	maDC	0.158361773	Igf1	ILC	0.989786825	Igf1r	1.148148598	6	7	1.15469074	-0.006542142	-0.007542104	0.429	maDC--ILC	0.674142857	-0.001291571
Bmp2-Bmpr1a	Unknown	0.088672202	Bmp2	ILC	0.920883977	Bmpr1a	1.00955618	23	23	1.000518593	0.009037586	0.011799197	0.184	Unknown--ILC	0.674666667	0.00201661
Bmp2-Bmpr1a	LEC	0.08815994	Bmp2	ILC	0.916313147	Bmpr1a	1.004473087	18	13	1.00159571	0.002877377	0.003763418	0.496	LEC--ILC	0.674666667	0.000643209
Bmp2-Bmpr1a	maDC	0.08381629	Bmp2	CAP1_EPC	0.914919635	Bmpr1a	0.998735924	61	37	1.003503067	-0.004767143	-0.006245956	0.368	maDC--CAP1_EPC	0.674666667	-0.001067501
Bmp2-Bmpr1a	NK	0.087527985	Bmp2	Pericyte	0.907733849	Bmpr1a	0.995261834	117	122	1.000602604	-0.005340769	-0.007017844	0.368	NK--Pericyte	0.674666667	-0.001199425
Bmp2-Bmpr1a	ILC	0.086892725	Bmp2	Unknown	0.905495413	Bmpr1a	0.992388139	23	23	1.001425897	-0.009037758	-0.01188688	0.184	ILC--Unknown	0.674666667	-0.002031596
Bmp4-Bmpr2	LEC	0.443081392	Bmp4	ILC	2.150431632	Bmpr2	2.593513024	18	13	2.60065749	-0.007144466	-0.003821641	0.382	LEC--ILC	0.674666667	-0.00065316
Col1a1-Itga1	Neutrophil	1.871555756	Col1a1	Ciliated	2.084887114	Itga1	3.956442871	9	11	3.950228431	0.00621444	0.002211893	0.552	Neutrophil--Ciliated	0.674666667	0.000378036
Cxcl10-Cxcr4	LEC	0.067345545	Cxcl10	ILC	0.708506415	Cxcr4	0.775851959	18	13	0.778573312	-0.002721352	-0.004475636	0.488	LEC--ILC	0.674666667	-0.000764934
Fasl-Fas	AM	0.073750992	Fasl	CAP1_EPC	0.631526138	Fas	0.70527713	643	1144	0.70155033	0.0037268	0.00669225	0.368	AM--CAP1_EPC	0.674666667	0.001143777
Fasl-Fas	Neutrophil	0.070211877	Fasl	Ciliated	0.630562027	Fas	0.700773904	9	11	0.703617959	-0.002844055	-0.005114846	0.528	Neutrophil--Ciliated	0.674666667	-0.000874182
Fasl-Fas	LEC	0.072008608	Fasl	ILC	0.624358476	Fas	0.696367084	18	13	0.700932626	-0.004565542	-0.008247297	0.432	LEC--ILC	0.674666667	-0.001409552
Fgf2-Fgfr1	Neutrophil	0.350655519	Fgf2	Ciliated	0.540114248	Fgfr1	0.890769768	9	11	0.88744513	0.003324638	0.004849264	0.534	Neutrophil--Ciliated	0.674666667	0.000828791
Fgf2-Fgfr1	VEC	0.346798001	Fgf2	Neutrophil	0.530950904	Fgfr1	0.877748904	59	66	0.887163338	-0.009414434	-0.013824802	0.142	VEC--Neutrophil	0.674666667	-0.002362807
Ifna2-Ifnar1	Unknown	0.011701325	Ifna2	ILC	0.805196997	Ifnar1	0.816898322	23	23	0.807652794	0.009245528	0.014621232	0.114	Unknown--ILC	0.674666667	0.002498926
Ifna2-Ifnar1	AF1	0.010986796	Ifna2	AM	0.800722056	Ifnar1	0.811708852	422	355	0.808241926	0.003466926	0.005496548	0.552	AF1--AM	0.674666667	0.000939419
Ifna2-Ifnar1	ILC	0.011702457	Ifna2	Unknown	0.784950351	Ifnar1	0.796652808	23	23	0.805898667	-0.009245859	-0.014800211	0.114	ILC--Unknown	0.674666667	-0.002529515
Igf1-Igf1r	NK	0.154132625	Igf1	Pericyte	1.004503993	Igf1r	1.158636619	117	122	1.153096453	0.005540165	0.006364356	0.362	NK--Pericyte	0.674666667	0.001087737
Igf1-Igf1r	Neutrophil	0.158079583	Igf1	Ciliated	0.994360009	Igf1r	1.152439592	9	11	1.156574795	-0.004135203	-0.004755527	0.314	Neutrophil--Ciliated	0.674666667	-0.000812771
Igf1-Igf1r	LEC	0.156332463	Igf1	ILC	0.993143824	Igf1r	1.149476288	18	13	1.153607061	-0.004130774	-0.004761689	0.552	LEC--ILC	0.674666667	-0.000813824
Igf1-Igf1r	VEC	0.155467641	Igf1	Neutrophil	0.990263968	Igf1r	1.145731609	59	66	1.154601202	-0.008869593	-0.010235574	0.162	VEC--Neutrophil	0.674666667	-0.00174937
Vegfa-Flt1	VEC	1.618938103	Vegfa	Neutrophil	1.77267997	Flt1	3.391618073	59	66	3.378160885	0.013457188	0.005571093	0.184	VEC--Neutrophil	0.674666667	0.00095216
Vegfa-Kdr	Unknown	1.612539043	Vegfa	ILC	1.923153153	Kdr	3.535692196	23	23	3.519779344	0.015912851	0.006328308	0.162	Unknown--ILC	0.674666667	0.001081576
Vegfa-Kdr	Neutrophil	1.613802865	Vegfa	Ciliated	1.902103168	Kdr	3.515906032	9	11	3.521460723	-0.00555469	-0.002214542	0.55	Neutrophil--Ciliated	0.674666667	-0.000378489
Vegfa-Kdr	ILC	1.608761441	Vegfa	Unknown	1.896776617	Kdr	3.505538058	23	23	3.521451391	-0.015913333	-0.006353441	0.162	ILC--Unknown	0.674666667	-0.001085871
Col1a1-Itga1	Basophil	1.874126891	Col1a1	VEC	2.076997741	Itga1	3.951124632	2	3	3.955208444	-0.004083811	-0.001453603	0.305	Basophil--VEC	0.6754	-0.000247751
Fasl-Fas	Basophil	0.073096501	Fasl	VEC	0.637659767	Fas	0.710756269	2	3	0.702637402	0.008118867	0.014519888	0.307	Basophil--VEC	0.6754	0.002474754
Ifna2-Ifnar1	Basophil	0.011288736	Ifna2	VEC	0.798112774	Ifnar1	0.80940151	2	3	0.806570145	0.002831365	0.004498748	0.257	Basophil--VEC	0.6754	0.000766762
Vegfa-Flt1	AT1	1.602880442	Vegfa	VSMC	1.771937949	Flt1	3.374818391	59	64	3.382359771	-0.00754138	-0.003127681	0.43	AT1--VSMC	0.675714286	-0.000532447
Fasl-Fas	SCMF	0.073202075	Fasl	LEC	0.632504378	Fas	0.705706454	26	32	0.702698573	0.003007881	0.005395978	0.564	SCMF--LEC	0.676	0.000917604
Ifna2-Ifnar1	SCMF	0.01177048	Ifna2	LEC	0.794315314	Ifnar1	0.806085794	26	32	0.808202254	-0.002116461	-0.003365958	0.676	SCMF--LEC	0.676	-0.000572392
Igf1-Igf1r	SCMF	0.151710808	Igf1	LEC	1.003195053	Igf1r	1.154905861	26	32	1.151414804	0.003491057	0.004019066	0.618	SCMF--LEC	0.676	0.000683455
Bmp2-Bmpr1a	maDC	0.087167233	Bmp2	Unknown	0.919416158	Bmpr1a	1.006583391	14	9	1.000162951	0.006420441	0.008394951	0.246	maDC--Unknown	0.6765	0.001424894
Bmp2-Bmpr1a	AEC	0.085409715	Bmp2	Megakaryocyte_Platelet	0.908802852	Bmpr1a	0.994212567	38	35	1.000991934	-0.006779366	-0.008910868	0.246	AEC--Megakaryocyte_Platelet	0.6765	-0.001512461
Bmp4-Bmpr2	AF1	0.458594411	Bmp4	SCMF	2.155509561	Bmpr2	2.614103972	198	184	2.604602992	0.00950098	0.005059152	0.246	AF1--SCMF	0.6765	0.000858701
Bmp4-Bmpr2	B	0.447040606	Bmp4	ASMC	2.144578588	Bmpr2	2.591619194	5	4	2.60402183	-0.012402636	-0.006632485	0.172	B--ASMC	0.6765	-0.001125746
Ccl2-Ccr2	maDC	0.029757491	Ccl2	Unknown	0.047562887	Ccr2	0.077320377	14	9	0.0794691	-0.002148723	-0.017377135	0.202	maDC--Unknown	0.6765	-0.002949459
Col1a1-Itga1	maDC	1.896999086	Col1a1	Unknown	2.075667203	Itga1	3.972666289	14	9	3.957189074	0.015477214	0.005493069	0.186	maDC--Unknown	0.6765	0.000932351
Cxcl10-Cxcr4	maDC	0.061983903	Cxcl10	Unknown	0.708111914	Cxcr4	0.770095816	14	9	0.779964938	-0.009869121	-0.016271759	0.08	maDC--Unknown	0.6765	-0.002761841
Fasl-Fas	B	0.069855003	Fasl	ASMC	0.640792898	Fas	0.710647901	5	4	0.704031655	0.006616247	0.011823126	0.246	B--ASMC	0.6765	0.002006765
Vegfa-Flt1	AEC	1.617344563	Vegfa	Megakaryocyte_Platelet	1.775377516	Flt1	3.392722079	38	35	3.379588481	0.013133598	0.005435156	0.192	AEC--Megakaryocyte_Platelet	0.6765	0.000922521
Vegfa-Kdr	B	1.602846096	Vegfa	ASMC	1.909183086	Kdr	3.512029182	5	4	3.521018757	-0.008989574	-0.003586101	0.194	B--ASMC	0.6765	-0.000608677
Bmp4-Bmpr2	AT1	0.449573258	Bmp4	Secretory	2.154062586	Bmpr2	2.603635844	33	33	2.609389435	-0.005753591	-0.003066928	0.504	AT1--Secretory	0.677111111	-0.000519354
Bmp4-Bmpr2	Secretory	0.452369485	Bmp4	AT1	2.148391432	Bmpr2	2.600760918	33	33	2.595008997	0.00575192	0.003075843	0.504	Secretory--AT1	0.677111111	0.000520863
Ccl2-Ccr2	AT1	0.03282227	Ccl2	Secretory	0.047684674	Ccr2	0.080506944	33	33	0.079019634	0.00148731	0.011936515	0.286	AT1--Secretory	0.677111111	0.00202133
Ccl2-Ccr2	Secretory	0.029212923	Ccl2	AT1	0.049280379	Ccr2	0.078493302	33	33	0.079980637	-0.001487335	-0.011971768	0.286	Secretory--AT1	0.677111111	-0.0020273
Col1a1-Itga1	Secretory	1.884526723	Col1a1	AT1	2.078924778	Itga1	3.9634515	33	33	3.954196679	0.009254821	0.003289596	0.396	Secretory--AT1	0.677111111	0.00055706
Col1a1-Itga1	AT1	1.884024223	Col1a1	Secretory	2.064068148	Itga1	3.948092371	33	33	3.957346673	-0.009254302	-0.003294366	0.396	AT1--Secretory	0.677111111	-0.000557868
Cxcl10-Cxcr4	Secretory	0.061458704	Cxcl10	AT1	0.722857991	Cxcr4	0.784316695	33	33	0.780571324	0.003745372	0.006123263	0.554	Secretory--AT1	0.677111111	0.001036914
Cxcl10-Cxcr4	AT1	0.066510606	Cxcl10	Secretory	0.710531502	Cxcr4	0.777042108	33	33	0.780787526	-0.003745418	-0.006147927	0.554	AT1--Secretory	0.677111111	-0.00104109
Fasl-Fas	Secretory	0.073368847	Fasl	AT1	0.63100286	Fas	0.704371707	33	33	0.700960014	0.003411692	0.006132115	0.522	Secretory--AT1	0.677111111	0.001038413
Fasl-Fas	AT1	0.068262714	Fasl	Secretory	0.632381675	Fas	0.700644389	33	33	0.70405602	-0.003411631	-0.006134417	0.522	AT1--Secretory	0.677111111	-0.001038803
Vegfa-Kdr	Secretory	1.605194055	Vegfa	AT1	1.922494456	Kdr	3.527688511	33	33	3.517177558	0.010510953	0.004186167	0.328	Secretory--AT1	0.677111111	0.000708886
Vegfa-Kdr	AT1	1.616106193	Vegfa	Secretory	1.897435335	Kdr	3.513541528	33	33	3.52405289	-0.010511362	-0.004190536	0.328	AT1--Secretory	0.677111111	-0.000709626
Cxcl10-Cxcr4	NK	0.064614586	Cxcl10	AF2	0.721066936	Cxcr4	0.785681522	18	22	0.779942269	0.005739253	0.009379145	0.308	NK--AF2	0.6776	0.001585325
Cxcl10-Cxcr4	iMON	0.062655764	Cxcl10	ILC	0.722891055	Cxcr4	0.785546819	13	12	0.780093038	0.005453781	0.00891254	0.308	iMON--ILC	0.6776	0.001506456
Vegfa-Kdr	NK	1.615875218	Vegfa	AF2	1.897932356	Kdr	3.513807574	18	22	3.522904518	-0.009096944	-0.003627095	0.282	NK--AF2	0.6776	-0.000613076
Bmp4-Bmpr2	NK	0.45834526	Bmp4	AT2	2.14761341	Bmpr2	2.605958669	262	214	2.602251558	0.003707112	0.00197782	0.678	NK--AT2	0.678	0.000333797
Vegfa-Flt1	NK	1.617585792	Vegfa	AT2	1.768494512	Flt1	3.386080304	262	214	3.381069494	0.00501081	0.002075188	0.634	NK--AT2	0.678	0.00035023
Bmp2-Bmpr1a	Unknown	0.088468558	Bmp2	AF2	0.916904178	Bmpr1a	1.005372736	39	41	1.00058901	0.004783726	0.006257106	0.336	Unknown--AF2	0.678333333	0.001054678
Bmp2-Bmpr1a	CAP2	0.087597762	Bmp2	Ciliated	0.90963946	Bmpr1a	0.997237222	42	32	1.001875587	-0.004638365	-0.006085868	0.262	CAP2--Ciliated	0.678333333	-0.001025815
Bmp4-Bmpr2	CAP2	0.459989572	Bmp4	Ciliated	2.15199494	Bmpr2	2.611984511	42	32	2.60233544	0.009649071	0.005142172	0.228	CAP2--Ciliated	0.678333333	0.000866748
Ccl2-Ccr2	AT1_AT2	0.032241309	Ccl2	IM	0.045984273	Ccr2	0.078225582	166	152	0.079928449	-0.001702867	-0.013718881	0.332	AT1_AT2--IM	0.678333333	-0.002312411
Col1a1-Itga1	Unknown	1.898540692	Col1a1	AF2	2.07275366	Itga1	3.971294352	39	41	3.959520984	0.011773367	0.004178029	0.37	Unknown--AF2	0.678333333	0.000704235
Col1a1-Itga1	AT1_AT2	1.895292095	Col1a1	IM	2.072919388	Itga1	3.968211483	166	152	3.955467457	0.012744026	0.004526461	0.298	AT1_AT2--IM	0.678333333	0.000762966
Col1a1-Itga1	iMON	1.886977617	Col1a1	Basophil	2.058111082	Itga1	3.9450887	27	31	3.955781668	-0.010692968	-0.003808653	0.342	iMON--Basophil	0.678333333	-0.000641974
Cxcl10-Cxcr4	CD8_T	0.063185023	Cxcl10	maDC	0.72393003	Cxcr4	0.787115053	3	3	0.779651231	0.007463822	0.012189595	0.139	CD8_T--maDC	0.678333333	0.00205464
Cxcl10-Cxcr4	Unknown	0.064001528	Cxcl10	AF2	0.72287437	Cxcr4	0.786875898	39	41	0.780958701	0.005917197	0.009657852	0.334	Unknown--AF2	0.678333333	0.001627897
Cxcl10-Cxcr4	maDC	0.064784343	Cxcl10	CD8_T	0.709459428	Cxcr4	0.774243771	3	3	0.781707588	-0.007463817	-0.012264664	0.139	maDC--CD8_T	0.678333333	-0.002067293
Cxcl10-Cxcr4	AT1_AT2	0.062861457	Cxcl10	IM	0.707354379	Cxcr4	0.770215836	166	152	0.778432817	-0.008216981	-0.013558682	0.166	AT1_AT2--IM	0.678333333	-0.002285409
Fasl-Fas	Unknown	0.069320807	Fasl	AF2	0.639714893	Fas	0.7090357	39	41	0.702839835	0.006195866	0.011091165	0.22	Unknown--AF2	0.678333333	0.001869492
Fasl-Fas	AT1_AT2	0.071842177	Fasl	IM	0.636081322	Fas	0.707923499	166	152	0.703129511	0.004793988	0.00858604	0.37	AT1_AT2--IM	0.678333333	0.001447236
Fgf2-Fgfr1	iMON	0.348570634	Fgf2	Basophil	0.542522206	Fgfr1	0.89109284	27	31	0.885715679	0.005377161	0.007848634	0.33	iMON--Basophil	0.678333333	0.001322941
Fgf2-Fgfr1	CAP2	0.353813751	Fgf2	Ciliated	0.535152752	Fgfr1	0.888966503	42	32	0.883048218	0.005918284	0.008659474	0.318	CAP2--Ciliated	0.678333333	0.001459614
Ifna2-Ifnar1	CD8_T	0.012429616	Ifna2	maDC	0.801679559	Ifnar1	0.814109175	3	3	0.806222111	0.007887064	0.01250179	0.185	CD8_T--maDC	0.678333333	0.002107262
Ifna2-Ifnar1	CAP2	0.009811199	Ifna2	Ciliated	0.802203737	Ifnar1	0.812014936	42	32	0.808498358	0.003516578	0.005573544	0.37	CAP2--Ciliated	0.678333333	0.000939459
Ifna2-Ifnar1	maDC	0.01097419	Ifna2	CD8_T	0.788467901	Ifnar1	0.799442092	3	3	0.807329255	-0.007887163	-0.012595776	0.185	maDC--CD8_T	0.678333333	-0.002123104
Igf1-Igf1r	AT1_AT2	0.157578443	Igf1	IM	1.003743879	Igf1r	1.161322322	166	152	1.153833334	0.007488988	0.008591403	0.236	AT1_AT2--IM	0.678333333	0.00144814
Igf1-Igf1r	iMON	0.152128201	Igf1	Basophil	0.996217342	Igf1r	1.148345543	27	31	1.154968339	-0.006622795	-0.007633638	0.37	iMON--Basophil	0.678333333	-0.001286702
Vegfa-Flt1	CAP2	1.615694284	Vegfa	Ciliated	1.77189709	Flt1	3.387591374	42	32	3.378090783	0.009500591	0.003935426	0.232	CAP2--Ciliated	0.678333333	0.000663343
Vegfa-Flt1	iMON	1.611741194	Vegfa	Basophil	1.759535491	Flt1	3.371276685	27	31	3.378979541	-0.007702856	-0.003197832	0.368	iMON--Basophil	0.678333333	-0.000539016
Vegfa-Kdr	Unknown	1.611278015	Vegfa	AF2	1.926301364	Kdr	3.53757938	39	41	3.522958485	0.014620895	0.005810457	0.124	Unknown--AF2	0.678333333	0.000979392
Vegfa-Kdr	CAP2	1.615694284	Vegfa	Ciliated	1.918435932	Kdr	3.534130216	42	32	3.523869582	0.010260634	0.004079078	0.28	CAP2--Ciliated	0.678333333	0.000687557
Ifna2-Ifnar1	CAP1_EPC	0.011835851	Ifna2	ILC	0.788942507	Ifnar1	0.800778358	95	140	0.805554333	-0.004775975	-0.007629039	0.494	CAP1_EPC--ILC	0.67925	-0.001281452
Igf1-Igf1r	LEC	0.1525757	Igf1	Secretory	1.008089487	Igf1r	1.160665187	7	6	1.154714596	0.005950591	0.00682593	0.494	LEC--Secretory	0.67925	0.001146554
Vegfa-Flt1	B	1.61490987	Vegfa	Neutrophil	1.772026512	Flt1	3.386936383	620	587	3.379964292	0.00697209	0.00288754	0.494	B--Neutrophil	0.67925	0.000485021
Fgf2-Fgfr1	AM	0.347764758	Fgf2	B	0.541159403	Fgfr1	0.888924161	233	267	0.885693504	0.003230658	0.00472077	0.556	AM--B	0.679555556	0.000792027
Bmp2-Bmpr1a	LEC	0.086945126	Bmp2	AT2	0.909644906	Bmpr1a	0.996590032	89	76	1.00044082	-0.003850788	-0.005057296	0.49	LEC--AT2	0.6798	-0.000847698
Bmp2-Bmpr1a	CD4_T	0.086884662	Bmp2	VEC	0.909021987	Bmpr1a	0.995906649	50	46	1.00117486	-0.005268211	-0.006918665	0.348	CD4_T--VEC	0.6798	-0.001159699
Bmp4-Bmpr2	CD4_T	0.45283109	Bmp4	VEC	2.156587122	Bmpr2	2.609418212	50	46	2.601197389	0.008220822	0.004384029	0.438	CD4_T--VEC	0.6798	0.000734846
Bmp4-Bmpr2	LEC	0.44996181	Bmp4	AT2	2.148535265	Bmpr2	2.598497076	89	76	2.603256157	-0.004759081	-0.002542102	0.592	LEC--AT2	0.6798	-0.000426104
Col1a1-Itga1	LEC	1.897735608	Col1a1	AT2	2.072977069	Itga1	3.970712677	89	76	3.954711043	0.016001634	0.00568229	0.19	LEC--AT2	0.6798	0.000952459
Col1a1-Itga1	CD4_T	1.88468423	Col1a1	VEC	2.079900631	Itga1	3.964584861	50	46	3.957033456	0.007551405	0.00268281	0.542	CD4_T--VEC	0.6798	0.000449689
Cxcl10-Cxcr4	LEC	0.063109208	Cxcl10	AT2	0.721581078	Cxcr4	0.784690286	89	76	0.780200363	0.004489923	0.007340515	0.442	LEC--AT2	0.6798	0.001230409
Cxcl10-Cxcr4	CD4_T	0.064255249	Cxcl10	VEC	0.713047445	Cxcr4	0.777302693	50	46	0.780545487	-0.003242794	-0.005322835	0.594	CD4_T--VEC	0.6798	-0.000892208
Fasl-Fas	CD4_T	0.069383323	Fasl	VEC	0.629655991	Fas	0.699039314	50	46	0.702356112	-0.003316798	-0.005976206	0.532	CD4_T--VEC	0.6798	-0.001001725
Fgf2-Fgfr1	CD4_T	0.35378793	Fgf2	VEC	0.535527391	Fgfr1	0.889315321	50	46	0.885237062	0.004078259	0.00595952	0.48	CD4_T--VEC	0.6798	0.000998928
Fgf2-Fgfr1	LEC	0.35611899	Fgf2	AT2	0.533112893	Fgfr1	0.889231883	89	76	0.886887961	0.002343922	0.003422431	0.618	LEC--AT2	0.6798	0.000573664
Ifna2-Ifnar1	CD4_T	0.011838882	Ifna2	VEC	0.797822169	Ifnar1	0.809661051	50	46	0.806709033	0.002952018	0.004689424	0.618	CD4_T--VEC	0.6798	0.000786036
Ifna2-Ifnar1	LEC	0.012280756	Ifna2	AT2	0.788470553	Ifnar1	0.800751309	89	76	0.807126843	-0.006375534	-0.010175453	0.224	LEC--AT2	0.6798	-0.001705598
Igf1-Igf1r	LEC	0.15600646	Igf1	AT2	0.996137265	Igf1r	1.152143725	89	76	1.155891035	-0.00374731	-0.004311129	0.574	LEC--AT2	0.6798	-0.000722626
Igf1-Igf1r	CD4_T	0.155668383	Igf1	VEC	0.993368579	Igf1r	1.149036962	50	46	1.154493589	-0.005456627	-0.006288928	0.326	CD4_T--VEC	0.6798	-0.001054143
Vegfa-Flt1	CD4_T	1.610548483	Vegfa	VEC	1.781288983	Flt1	3.391837465	50	46	3.381169468	0.010667997	0.004414359	0.264	CD4_T--VEC	0.6798	0.00073993
Vegfa-Flt1	LEC	1.615637316	Vegfa	AT2	1.771959421	Flt1	3.387596737	89	76	3.380596335	0.007000402	0.002898728	0.492	LEC--AT2	0.6798	0.000485881
Vegfa-Kdr	LEC	1.615637316	Vegfa	AT2	1.911447313	Kdr	3.527084629	89	76	3.521063924	0.006020705	0.002396762	0.582	LEC--AT2	0.6798	0.000401742
Fasl-Fas	LEC	0.071814056	Fasl	AT2	0.631645807	Fas	0.703459863	89	76	0.701647363	0.0018125	0.003258208	0.68	LEC--AT2	0.68	0.000545721
Bmp4-Bmpr2	AM	0.446132524	Bmp4	Deuterosomal	2.162365253	Bmpr2	2.608497777	3	3	2.602092399	0.006405379	0.003415898	0.591	AM--Deuterosomal	0.6809	0.00057017
Bmp4-Bmpr2	Deuterosomal	0.455810329	Bmp4	AM	2.140089032	Bmpr2	2.595899361	3	3	2.602304246	-0.006404885	-0.003423472	0.591	Deuterosomal--AM	0.6809	-0.000571435
Igf1-Igf1r	Deuterosomal	0.154909156	Igf1	AM	1.001769654	Igf1r	1.15667881	3	3	1.154827056	0.001851755	0.002127423	0.619	Deuterosomal--AM	0.6809	0.000355102
Igf1-Igf1r	AM	0.157082815	Igf1	Deuterosomal	0.994477016	Igf1r	1.151559831	3	3	1.153411817	-0.001851986	-0.002133239	0.619	AM--Deuterosomal	0.6809	-0.000356073
Bmp2-Bmpr1a	SCMF	0.089292019	Bmp2	AM	0.918771832	Bmpr1a	1.008063851	35	30	0.997461015	0.010602835	0.013871325	0.062	SCMF--AM	0.682	0.002305631
Bmp2-Bmpr1a	AF1	0.087462314	Bmp2	Secretory	0.918501738	Bmpr1a	1.005964052	112	91	1.00143137	0.004532682	0.00592489	0.352	AF1--Secretory	0.682	0.000984809
Bmp2-Bmpr1a	Ciliated	0.087923159	Bmp2	CAP2	0.917849822	Bmpr1a	1.005772981	32	42	1.000100004	0.005672976	0.007420548	0.282	Ciliated--CAP2	0.682	0.001233411
Bmp2-Bmpr1a	maDC	0.086665655	Bmp2	AT1_AT2	0.916426504	Bmpr1a	1.003092159	16	15	0.99989484	0.003197319	0.004187732	0.478	maDC--AT1_AT2	0.682	0.000696066
Bmp2-Bmpr1a	CD4_T	0.0851519	Bmp2	PMP	0.905309967	Bmpr1a	0.990461866	14	13	1.000833841	-0.010371974	-0.013657406	0.098	CD4_T--PMP	0.682	-0.002270074
Bmp4-Bmpr2	Treg	0.450436381	Bmp4	iMON	2.162276045	Bmpr2	2.612712426	7	7	2.601334717	0.011377709	0.006063704	0.092	Treg--iMON	0.682	0.001007882
Bmp4-Bmpr2	VEC	0.456738792	Bmp4	B	2.138382625	Bmpr2	2.595121417	121	106	2.602146955	-0.007025538	-0.003755868	0.434	VEC--B	0.682	-0.000624284
Bmp4-Bmpr2	Ciliated	0.444100553	Bmp4	CAP2	2.150218961	Bmpr2	2.594319515	32	42	2.603474877	-0.009155362	-0.004894002	0.31	Ciliated--CAP2	0.682	-0.00081346
Bmp4-Bmpr2	cDC2	0.442233011	Bmp4	Deuterosomal	2.150330872	Bmpr2	2.592563883	5	4	2.606023715	-0.013459832	-0.007193908	0.124	cDC2--Deuterosomal	0.682	-0.00119574
Bmp4-Bmpr2	iMON	0.451506334	Bmp4	Treg	2.140178237	Bmpr2	2.591684571	7	7	2.603061761	-0.01137719	-0.00608512	0.092	iMON--Treg	0.682	-0.001011442
Bmp4-Bmpr2	CAP1_EPC	0.450331611	Bmp4	Sox9_Epi	2.138891045	Bmpr2	2.589222656	1803	1022	2.601896482	-0.012673826	-0.006783192	0.248	CAP1_EPC--Sox9_Epi	0.682	-0.001127473
Bmp4-Bmpr2	Mesothelial	0.452369715	Bmp4	iMON	2.129877453	Bmpr2	2.582247169	54	83	2.601125054	-0.018877885	-0.010118246	0.062	Mesothelial--iMON	0.682	-0.001681811
Ccl2-Ccr2	maDC	0.03114908	Ccl2	AT1_AT2	0.049407791	Ccr2	0.080556871	16	15	0.079371357	0.001185514	0.00950379	0.454	maDC--AT1_AT2	0.682	0.001579678
Col1a1-Itga1	Sox9_Epi	1.904382862	Col1a1	Mesothelial	2.070257385	Itga1	3.974640247	44	24	3.95503574	0.019604507	0.006958058	0.124	Sox9_Epi--Mesothelial	0.682	0.001156538
Col1a1-Itga1	maDC	1.871039589	Col1a1	AT1_AT2	2.071909047	Itga1	3.942948636	16	15	3.959311585	-0.016362948	-0.005827208	0.2	maDC--AT1_AT2	0.682	-0.000968573
Col1a1-Itga1	CAP1_EPC	1.880080911	Col1a1	Sox9_Epi	2.056658421	Itga1	3.936739332	1803	1022	3.956327328	-0.019587996	-0.006983647	0.124	CAP1_EPC--Sox9_Epi	0.682	-0.001160791
Cxcl10-Cxcr4	cDC2	0.064566294	Cxcl10	Deuterosomal	0.72319774	Cxcr4	0.787764034	5	4	0.779963562	0.007800472	0.012732476	0.098	cDC2--Deuterosomal	0.682	0.002116336
Cxcl10-Cxcr4	maDC	0.063425042	Cxcl10	AT1_AT2	0.715086871	Cxcr4	0.778511913	16	15	0.781563528	-0.003051615	-0.005002687	0.496	maDC--AT1_AT2	0.682	-0.000831525
Cxcl10-Cxcr4	AF1	0.062398053	Cxcl10	Secretory	0.714543464	Cxcr4	0.776941518	112	91	0.782157007	-0.005215489	-0.008554816	0.328	AF1--Secretory	0.682	-0.001421944
Fasl-Fas	VEC	0.067943414	Fasl	B	0.629560675	Fas	0.697504089	121	106	0.70196854	-0.004464451	-0.008053727	0.396	VEC--B	0.682	-0.001338655
Fgf2-Fgfr1	CAP1_EPC	0.3590813	Fgf2	Sox9_Epi	0.535782846	Fgfr1	0.894864146	1803	1022	0.885482223	0.009381923	0.013669684	0.158	CAP1_EPC--Sox9_Epi	0.682	0.002272115
Fgf2-Fgfr1	maDC	0.350935674	Fgf2	AT1_AT2	0.538291858	Fgfr1	0.889227532	16	15	0.885969003	0.003258529	0.004760101	0.49	maDC--AT1_AT2	0.682	0.000791203
Ifna2-Ifnar1	maDC	0.013183794	Ifna2	AT2	0.799282844	Ifnar1	0.812466639	28	22	0.806048558	0.00641808	0.010183441	0.186	maDC--AT2	0.682	0.001692647
Ifna2-Ifnar1	maDC	0.0126034	Ifna2	AT1_AT2	0.799247594	Ifnar1	0.811850994	16	15	0.806853205	0.004997789	0.007929056	0.324	maDC--AT1_AT2	0.682	0.001317933
Ifna2-Ifnar1	AF1	0.01312397	Ifna2	Secretory	0.797712018	Ifnar1	0.810835988	112	91	0.807428355	0.003407633	0.005407553	0.434	AF1--Secretory	0.682	0.00089882
Ifna2-Ifnar1	cDC1	0.012081144	Ifna2	CAP1_EPC	0.791911802	Ifnar1	0.803992946	127	176	0.806674275	-0.002681329	-0.004272837	0.496	cDC1--CAP1_EPC	0.682	-0.000710212
Ifna2-Ifnar1	Ciliated	0.013142371	Ifna2	CAP2	0.785715527	Ifnar1	0.798857898	32	42	0.804445591	-0.005587693	-0.008940661	0.272	Ciliated--CAP2	0.682	-0.001486078
Igf1-Igf1r	CAP1_EPC	0.154885468	Igf1	Sox9_Epi	1.010884044	Igf1r	1.165769512	1803	1022	1.15603606	0.009733452	0.01113684	0.236	CAP1_EPC--Sox9_Epi	0.682	0.001851117
Igf1-Igf1r	Treg	0.16009066	Igf1	iMON	1.001734052	Igf1r	1.161824712	7	7	1.153254983	0.008569728	0.009831539	0.124	Treg--iMON	0.682	0.001634155
Igf1-Igf1r	iMON	0.151901215	Igf1	Treg	0.994512852	Igf1r	1.146414066	7	7	1.154983951	-0.008569885	-0.009885495	0.124	iMON--Treg	0.682	-0.001643124
Vegfa-Flt1	Neutrophil	1.626488141	Vegfa	AT1	1.774323508	Flt1	3.40081165	443	488	3.381622296	0.019189353	0.007929743	0.062	Neutrophil--AT1	0.682	0.001318047
Vegfa-Flt1	CD4_T	1.616676402	Vegfa	PMP	1.778060815	Flt1	3.394737217	14	13	3.377982622	0.016754595	0.006933254	0.124	CD4_T--PMP	0.682	0.001152415
Vegfa-Flt1	Ciliated	1.606807238	Vegfa	CAP2	1.766829729	Flt1	3.373636968	32	42	3.383678983	-0.010042015	-0.004164703	0.16	Ciliated--CAP2	0.682	-0.000692239
Vegfa-Flt1	AF1	1.599501071	Vegfa	Secretory	1.771064232	Flt1	3.370565303	112	91	3.377366386	-0.006801082	-0.002824406	0.434	AF1--Secretory	0.682	-0.00046946
Vegfa-Flt1	maDC	1.60103172	Vegfa	AT1_AT2	1.766612943	Flt1	3.367644664	16	15	3.380085579	-0.012440915	-0.005166714	0.212	maDC--AT1_AT2	0.682	-0.000858789
Vegfa-Kdr	Ciliated	1.606807238	Vegfa	CAP2	1.898846752	Kdr	3.50565399	32	42	3.516695938	-0.011041948	-0.004411355	0.268	Ciliated--CAP2	0.682	-0.000733236
Vegfa-Kdr	VEC	1.598844452	Vegfa	AM	1.901801489	Kdr	3.500645941	62	75	3.520333389	-0.019687448	-0.007866815	0.062	VEC--AM	0.682	-0.001307588
Bmp2-Bmpr1a	VEC	0.088252571	Bmp2	Treg	0.917038112	Bmpr1a	1.005290683	4	5	1.001788152	0.00350253	0.004578982	0.576	VEC--Treg	0.6842	0.000754694
Bmp4-Bmpr2	VEC	0.456265788	Bmp4	Treg	2.154040689	Bmpr2	2.610306477	4	5	2.601529477	0.008777	0.004679575	0.468	VEC--Treg	0.6842	0.000771273
Ccl2-Ccr2	VEC	0.032045118	Ccl2	Treg	0.049444619	Ccr2	0.081489737	4	5	0.079904656	0.001585082	0.012655449	0.418	VEC--Treg	0.6842	0.002085832
Ccl2-Ccr2	Mesothelial	0.030741416	Ccl2	CD8_T	0.049430016	Ccr2	0.080171433	14	18	0.079179251	0.000992182	0.007966699	0.622	Mesothelial--CD8_T	0.6842	0.001313047
Col1a1-Itga1	VEC	1.89850914	Col1a1	Treg	2.048789933	Itga1	3.947299073	4	5	3.954628155	-0.007329083	-0.002610153	0.512	VEC--Treg	0.6842	-0.000430197
Cxcl10-Cxcr4	VEC	0.061844746	Cxcl10	Treg	0.712957029	Cxcr4	0.774801775	4	5	0.780535359	-0.005733584	-0.009424791	0.294	VEC--Treg	0.6842	-0.001553365
Fasl-Fas	VEC	0.069214863	Fasl	Treg	0.631613974	Fas	0.700828837	4	5	0.704063739	-0.003234902	-0.005815944	0.622	VEC--Treg	0.6842	-0.000958566
Fgf2-Fgfr1	VEC	0.351494873	Fgf2	Treg	0.528339069	Fgfr1	0.879833942	4	5	0.887138157	-0.007304215	-0.010714746	0.226	VEC--Treg	0.6842	-0.001765971
Igf1-Igf1r	VEC	0.158967696	Igf1	Treg	1.002279267	Igf1r	1.161246964	4	5	1.155538519	0.005708445	0.006544506	0.58	VEC--Treg	0.6842	0.001078645
Vegfa-Flt1	cDC2	1.622191055	Vegfa	iMON	1.768087624	Flt1	3.390278679	32	29	3.384575256	0.005703423	0.002359419	0.622	cDC2--iMON	0.6842	0.000388872
Vegfa-Flt1	VEC	1.608181125	Vegfa	Treg	1.762761785	Flt1	3.37094291	4	5	3.37925248	-0.00830957	-0.003449739	0.566	VEC--Treg	0.6842	-0.000568575
Vegfa-Kdr	VEC	1.608181125	Vegfa	Treg	1.901629489	Kdr	3.509810614	4	5	3.519365226	-0.009554612	-0.003813547	0.21	VEC--Treg	0.6842	-0.000628537
Bmp2-Bmpr1a	Deuterosomal	0.08395674	Bmp2	iMON	0.924786894	Bmpr1a	1.008743634	2	3	1.00162793	0.007115704	0.009288778	0.53	Deuterosomal--iMON	0.684444444	0.001529507
Bmp4-Bmpr2	CD4_T	0.451012468	Bmp4	ASMC	2.157009112	Bmpr2	2.608021579	5	4	2.603154791	0.004866789	0.002595108	0.546	CD4_T--ASMC	0.684444444	0.000427315
Bmp4-Bmpr2	Pericyte	0.460766289	Bmp4	Secretory	2.145860387	Bmpr2	2.606626676	37	32	2.601976265	0.004650411	0.002480909	0.56	Pericyte--Secretory	0.684444444	0.000408511
Bmp4-Bmpr2	Deuterosomal	0.449717467	Bmp4	iMON	2.130778781	Bmpr2	2.580496248	2	3	2.599131406	-0.018635158	-0.0099951	0.144	Deuterosomal--iMON	0.684444444	-0.001645811
Cxcl10-Cxcr4	Deuterosomal	0.063582173	Cxcl10	iMON	0.710181349	Cxcr4	0.773763522	2	3	0.779281897	-0.005518375	-0.00908289	0.382	Deuterosomal--iMON	0.684444444	-0.001495605
Fasl-Fas	Deuterosomal	0.069071944	Fasl	iMON	0.626298647	Fas	0.695370591	2	3	0.701942255	-0.006571664	-0.011871137	0.56	Deuterosomal--iMON	0.684444444	-0.001954723
Fgf2-Fgfr1	Deuterosomal	0.349218589	Fgf2	iMON	0.542063571	Fgfr1	0.891282161	2	3	0.885745533	0.005536628	0.008080501	0.496	Deuterosomal--iMON	0.684444444	0.00133055
Fgf2-Fgfr1	Pericyte	0.354790425	Fgf2	Secretory	0.533223761	Fgfr1	0.888014186	37	32	0.884752058	0.003262129	0.004771231	0.508	Pericyte--Secretory	0.684444444	0.000785639
Ifna2-Ifnar1	Deuterosomal	0.01222452	Ifna2	iMON	0.797688507	Ifnar1	0.809913028	2	3	0.807438579	0.002474448	0.003928658	0.326	Deuterosomal--iMON	0.684444444	0.0006469
Igf1-Igf1r	Deuterosomal	0.157568267	Igf1	iMON	1.004310017	Igf1r	1.161878284	2	3	1.154354731	0.007523552	0.00862736	0.474	Deuterosomal--iMON	0.684444444	0.001420597
Vegfa-Flt1	Deuterosomal	1.613203683	Vegfa	iMON	1.774009921	Flt1	3.387213604	2	3	3.380842445	0.006371159	0.002638223	0.326	Deuterosomal--iMON	0.684444444	0.000434415
Vegfa-Kdr	CD4_T	1.626052316	Vegfa	ASMC	1.897721693	Kdr	3.523774009	5	4	3.519399995	0.004374014	0.001742432	0.56	CD4_T--ASMC	0.684444444	0.000286912
Vegfa-Kdr	Deuterosomal	1.613203683	Vegfa	iMON	1.895575681	Kdr	3.508779364	2	3	3.519204457	-0.010425093	-0.00416167	0.53	Deuterosomal--iMON	0.684444444	-0.000685268
Bmp2-Bmpr1a	AT1_AT2	0.08882946	Bmp2	maDC	0.909737405	Bmpr1a	0.998566864	15	16	1.002058896	-0.003492031	-0.004578644	0.478	AT1_AT2--maDC	0.68475	-0.00075304
Bmp4-Bmpr2	CAP1_EPC	0.444399641	Bmp4	Deuterosomal	2.152649957	Bmpr2	2.597049598	17	16	2.603743317	-0.006693718	-0.003576141	0.412	CAP1_EPC--Deuterosomal	0.68475	-0.000588161
Ccl2-Ccr2	CAP1_EPC	0.033975883	Ccl2	Deuterosomal	0.046751509	Ccr2	0.080727392	17	16	0.079564429	0.001162963	0.009313598	0.472	CAP1_EPC--Deuterosomal	0.68475	0.001531789
Ccl2-Ccr2	AT1_AT2	0.030894385	Ccl2	maDC	0.047495618	Ccr2	0.078390004	15	16	0.079610376	-0.001220372	-0.009835919	0.446	AT1_AT2--maDC	0.68475	-0.001617694
Col1a1-Itga1	AT1_AT2	1.896684286	Col1a1	maDC	2.071056625	Itga1	3.967740912	15	16	3.952152982	0.015587929	0.00553915	0.216	AT1_AT2--maDC	0.68475	0.000911013
Col1a1-Itga1	CAP1_EPC	1.879582663	Col1a1	Deuterosomal	2.056527582	Itga1	3.936110245	17	16	3.954050137	-0.017939892	-0.006398349	0.072	CAP1_EPC--Deuterosomal	0.68475	-0.001052323
Cxcl10-Cxcr4	AT1_AT2	0.064509379	Cxcl10	maDC	0.718409993	Cxcr4	0.782919372	15	16	0.779773823	0.003145549	0.005149022	0.498	AT1_AT2--maDC	0.68475	0.000846849
Cxcl10-Cxcr4	CAP1_EPC	0.062347684	Cxcl10	Deuterosomal	0.716313725	Cxcr4	0.778661408	17	16	0.783779439	-0.00511803	-0.008379036	0.43	CAP1_EPC--Deuterosomal	0.68475	-0.001378083
Fasl-Fas	CAP1_EPC	0.074316959	Fasl	Deuterosomal	0.624178837	Fas	0.698495796	17	16	0.70285419	-0.004358394	-0.007853186	0.302	CAP1_EPC--Deuterosomal	0.68475	-0.001291597
Fgf2-Fgfr1	AT1_AT2	0.349037287	Fgf2	maDC	0.534575644	Fgfr1	0.883612931	15	16	0.88700126	-0.003388329	-0.004961225	0.48	AT1_AT2--maDC	0.68475	-0.000815963
Fgf2-Fgfr1	CAP1_EPC	0.343668108	Fgf2	Deuterosomal	0.535126578	Fgfr1	0.878794687	17	16	0.885676462	-0.006881775	-0.010107904	0.204	CAP1_EPC--Deuterosomal	0.68475	-0.001662426
Ifna2-Ifnar1	AT1_AT2	0.010856715	Ifna2	maDC	0.790621893	Ifnar1	0.801478607	15	16	0.80670193	-0.005223322	-0.008335099	0.342	AT1_AT2--maDC	0.68475	-0.001370857
Igf1-Igf1r	CAP1_EPC	0.158447794	Igf1	Deuterosomal	0.995274714	Igf1r	1.153722508	17	16	1.158526661	-0.004804154	-0.005517715	0.498	CAP1_EPC--Deuterosomal	0.68475	-0.000907487
Vegfa-Flt1	AT1_AT2	1.619667678	Vegfa	maDC	1.773004883	Flt1	3.392672562	15	16	3.380406542	0.01226602	0.005075561	0.218	AT1_AT2--maDC	0.68475	0.000834767
Vegfa-Kdr	CAP1_EPC	1.625892101	Vegfa	Deuterosomal	1.906082941	Kdr	3.531975042	17	16	3.522297847	0.009677196	0.003849111	0.408	CAP1_EPC--Deuterosomal	0.68475	0.000633055
Bmp4-Bmpr2	IM	0.452393319	Bmp4	Mesothelial	2.15758783	Bmpr2	2.609981148	149	261	2.603994921	0.005986227	0.003190374	0.436	IM--Mesothelial	0.685142857	0.00052392
Col1a1-Itga1	AF2	1.886726644	Col1a1	ASMC	2.079899564	Itga1	3.966626208	24	25	3.957622888	0.00900332	0.0031976	0.436	AF2--ASMC	0.685142857	0.000525106
Cxcl10-Cxcr4	NK	0.065786654	Cxcl10	Pericyte	0.719175863	Cxcr4	0.784962517	117	122	0.780404485	0.004558032	0.007449856	0.436	NK--Pericyte	0.685142857	0.001223407
Vegfa-Kdr	IM	1.603725132	Vegfa	Mesothelial	1.902664798	Kdr	3.50638993	149	261	3.516242294	-0.009852364	-0.003935952	0.396	IM--Mesothelial	0.685142857	-0.000646358
Bmp2-Bmpr1a	B	0.086801091	Bmp2	AF1	0.909562435	Bmpr1a	0.996363526	1348	1177	1.001155876	-0.004792351	-0.006292469	0.374	B--AF1	0.685666667	-0.001031254
Bmp4-Bmpr2	VSMC	0.45454651	Bmp4	Mesothelial	2.158551851	Bmpr2	2.613098361	12	24	2.602445003	0.010653358	0.005676094	0.236	VSMC--Mesothelial	0.685666667	0.000930238
Ccl2-Ccr2	VSMC	0.029743756	Ccl2	Mesothelial	0.048243447	Ccr2	0.077987203	12	24	0.080046187	-0.002058984	-0.016593529	0.328	VSMC--Mesothelial	0.685666667	-0.002719463
Cxcl10-Cxcr4	iMON	0.063994951	Cxcl10	SCMF	0.712434052	Cxcr4	0.776429003	37	34	0.782020706	-0.005591703	-0.009175297	0.374	iMON--SCMF	0.685666667	-0.001503712
Cxcl10-Cxcr4	VSMC	0.060521553	Cxcl10	Mesothelial	0.713139341	Cxcr4	0.773660894	12	24	0.780208234	-0.00654734	-0.010771452	0.152	VSMC--Mesothelial	0.685666667	-0.001765301
Ifna2-Ifnar1	Ciliated	0.011682193	Ifna2	CD8_T	0.793492977	Ifnar1	0.80517517	3	2	0.807690584	-0.002515414	-0.004003581	0.374	Ciliated--CD8_T	0.685666667	-0.000656135
Ifna2-Ifnar1	VSMC	0.011846009	Ifna2	Mesothelial	0.791651045	Ifnar1	0.803497054	12	24	0.806719917	-0.003222863	-0.005137078	0.374	VSMC--Mesothelial	0.685666667	-0.0008419
Ifna2-Ifnar1	iMON	0.011939074	Ifna2	SCMF	0.789672574	Ifnar1	0.801611647	37	34	0.806675776	-0.005064128	-0.008080587	0.358	iMON--SCMF	0.685666667	-0.001324303
Igf1-Igf1r	VSMC	0.157499315	Igf1	Mesothelial	1.002674292	Igf1r	1.160173607	12	24	1.152849137	0.007324469	0.008409797	0.22	VSMC--Mesothelial	0.685666667	0.001378256
Vegfa-Kdr	VSMC	1.618974699	Vegfa	Mesothelial	1.91167164	Kdr	3.530646339	12	24	3.519688487	0.010957852	0.004360861	0.352	VSMC--Mesothelial	0.685666667	0.000714688
Vegfa-Kdr	iMON	1.607063254	Vegfa	SCMF	1.904177165	Kdr	3.511240418	37	34	3.523357158	-0.01211674	-0.00483255	0.252	iMON--SCMF	0.685666667	-0.000791992
Bmp4-Bmpr2	Sox9_Epi	0.45002842	Bmp4	Neutrophil	2.148323296	Bmpr2	2.598351716	154	168	2.601359665	-0.003007949	-0.001607328	0.686	Sox9_Epi--Neutrophil	0.686	-0.000263081
Bmp2-Bmpr1a	VEC	0.088608428	Bmp2	CD4_T	0.917719993	Bmpr1a	1.00632842	46	50	1.000736854	0.005591566	0.007310107	0.35	VEC--CD4_T	0.6864	0.001194638
Bmp4-Bmpr2	VEC	0.449260357	Bmp4	CD4_T	2.145400807	Bmpr2	2.594661164	46	50	2.603220198	-0.008559034	-0.00457516	0.438	VEC--CD4_T	0.6864	-0.000747685
Col1a1-Itga1	CAP2	1.877086347	Col1a1	ASMC	2.085677151	Itga1	3.962763499	5	5	3.950472341	0.012291158	0.004371229	0.312	CAP2--ASMC	0.6864	0.000714358
Col1a1-Itga1	ASMC	1.891464821	Col1a1	CAP2	2.057316468	Itga1	3.948781289	5	5	3.961071583	-0.012290294	-0.004372745	0.312	ASMC--CAP2	0.6864	-0.000714606
Col1a1-Itga1	VEC	1.883899402	Col1a1	CD4_T	2.062361905	Itga1	3.946261307	46	50	3.954617018	-0.008355711	-0.002976158	0.502	VEC--CD4_T	0.6864	-0.000486372
Cxcl10-Cxcr4	VEC	0.063735783	Cxcl10	CD4_T	0.720659342	Cxcr4	0.784395125	46	50	0.780832981	0.003562144	0.005822584	0.582	VEC--CD4_T	0.6864	0.000951543
Fasl-Fas	Megakaryocyte_Platelet	0.069846459	Fasl	Unknown	0.639990155	Fas	0.709836614	139	141	0.704462763	0.005373851	0.009605228	0.312	Megakaryocyte_Platelet--Unknown	0.6864	0.001569713
Fasl-Fas	VEC	0.072133586	Fasl	CD4_T	0.63390555	Fas	0.706039136	46	50	0.70265663	0.003382506	0.006066941	0.548	VEC--CD4_T	0.6864	0.000991476
Fgf2-Fgfr1	VEC	0.346430309	Fgf2	CD4_T	0.53754397	Fgfr1	0.883974279	46	50	0.887656411	-0.003682132	-0.005388636	0.492	VEC--CD4_T	0.6864	-0.000880626
Ifna2-Ifnar1	VEC	0.011575857	Ifna2	CD4_T	0.792086571	Ifnar1	0.803662428	46	50	0.806826064	-0.003163636	-0.005041916	0.624	VEC--CD4_T	0.6864	-0.000823964
Ifna2-Ifnar1	CD4_T	0.011278981	Ifna2	ASMC	0.79145291	Ifnar1	0.802731892	5	4	0.805666721	-0.002934829	-0.00468267	0.624	CD4_T--ASMC	0.6864	-0.000765255
Ifna2-Ifnar1	Pericyte	0.011288294	Ifna2	AT1_AT2	0.7909692	Ifnar1	0.802257493	718	781	0.807312693	-0.005055199	-0.008060621	0.312	Pericyte--AT1_AT2	0.6864	-0.001317289
Igf1-Igf1r	VEC	0.156297418	Igf1	CD4_T	1.003291581	Igf1r	1.159588999	46	50	1.153742027	0.005846972	0.006712536	0.31	VEC--CD4_T	0.6864	0.001096981
Vegfa-Flt1	VEC	1.610743804	Vegfa	CD4_T	1.757115689	Flt1	3.367859493	46	50	3.379502404	-0.011642911	-0.004835558	0.204	VEC--CD4_T	0.6864	-0.00079024
Bmp2-Bmpr1a	AT1	0.086152268	Bmp2	CD4_T	0.916591453	Bmpr1a	1.002743721	298	257	0.999391419	0.003352302	0.004392422	0.562	AT1--CD4_T	0.686888889	0.000716463
Ccl2-Ccr2	AT1	0.029682135	Ccl2	CD4_T	0.050772509	Ccr2	0.080454644	298	257	0.079361296	0.001093348	0.008767665	0.528	AT1--CD4_T	0.686888889	0.001430125
Ccl2-Ccr2	Ciliated	0.028596741	Ccl2	CD4_T	0.050738717	Ccr2	0.079335459	19	15	0.07832659	0.001008869	0.008138932	0.562	Ciliated--CD4_T	0.686888889	0.00132757
Col1a1-Itga1	AT1	1.891686959	Col1a1	CD4_T	2.07334358	Itga1	3.965030538	298	257	3.957129781	0.007900757	0.002806738	0.514	AT1--CD4_T	0.686888889	0.000457817
Ifna2-Ifnar1	VSMC	0.012546353	Ifna2	CAP2	0.792132516	Ifnar1	0.804678868	38	35	0.807623748	-0.00294488	-0.004688585	0.562	VSMC--CAP2	0.686888889	-0.000764772
Ifna2-Ifnar1	AT1	0.011061036	Ifna2	CD4_T	0.789883057	Ifnar1	0.800944093	298	257	0.805476676	-0.004532583	-0.007239895	0.392	AT1--CD4_T	0.686888889	-0.001180925
Igf1-Igf1r	AT1	0.157899667	Igf1	CD4_T	1.002110537	Igf1r	1.160010204	298	257	1.155832321	0.004177883	0.004791569	0.52	AT1--CD4_T	0.686888889	0.00078157
Vegfa-Flt1	AT1	1.605429644	Vegfa	CD4_T	1.782583968	Flt1	3.388013613	298	257	3.378352252	0.009661361	0.004001629	0.37	AT1--CD4_T	0.686888889	0.00065272
Bmp2-Bmpr1a	AF2	0.08964143	Bmp2	AF1	0.919221784	Bmpr1a	1.008863214	205	181	1.00133347	0.007529744	0.009830045	0.19	AF2--AF1	0.6875	0.001599617
Bmp2-Bmpr1a	AT1	0.084736742	Bmp2	VEC	0.905606465	Bmpr1a	0.990343207	294	282	1.00054131	-0.010198103	-0.013430977	0.1	AT1--VEC	0.6875	-0.002185587
Bmp4-Bmpr2	AT1	0.458652534	Bmp4	VEC	2.150674019	Bmpr2	2.609326552	294	282	2.598129722	0.01119683	0.005974578	0.194	AT1--VEC	0.6875	0.000972227
Bmp4-Bmpr2	AF2	0.447736532	Bmp4	AF1	2.147811426	Bmpr2	2.595547959	205	181	2.605057224	-0.009509265	-0.005080536	0.25	AF2--AF1	0.6875	-0.000826742
Bmp4-Bmpr2	CAP1_EPC	0.4470309	Bmp4	cDC2	2.14800786	Bmpr2	2.59503876	186	131	2.601433555	-0.006394795	-0.003419176	0.5	CAP1_EPC--cDC2	0.6875	-0.000556393
Ccl2-Ccr2	AT2	0.031161004	Ccl2	Ciliated	0.047081523	Ccr2	0.078242527	105	176	0.079291109	-0.001048582	-0.008462358	0.5	AT2--Ciliated	0.6875	-0.001377057
Col1a1-Itga1	AT1	1.898674144	Col1a1	VEC	2.070514173	Itga1	3.969188316	294	282	3.955278631	0.013909685	0.004940005	0.25	AT1--VEC	0.6875	0.000803874
Col1a1-Itga1	Mesothelial	1.890831207	Col1a1	ILC	2.077360581	Itga1	3.968191788	34	57	3.953915668	0.01427612	0.005071617	0.25	Mesothelial--ILC	0.6875	0.00082529
Col1a1-Itga1	Unknown	1.894724949	Col1a1	ILC	2.072564977	Itga1	3.967289926	23	23	3.954184281	0.013105645	0.004656166	0.25	Unknown--ILC	0.6875	0.000757685
Col1a1-Itga1	AT2	1.8816039	Col1a1	NK	2.082218946	Itga1	3.963822846	214	262	3.954305939	0.009516907	0.003382553	0.408	AT2--NK	0.6875	0.000550434
Col1a1-Itga1	ILC	1.873826325	Col1a1	Unknown	2.070428152	Itga1	3.944254477	23	23	3.957359863	-0.013105386	-0.004667488	0.25	ILC--Unknown	0.6875	-0.000759528
Cxcl10-Cxcr4	VEC	0.06428373	Cxcl10	AEC	0.722949581	Cxcr4	0.787233311	162	152	0.780311125	0.006922186	0.011300032	0.25	VEC--AEC	0.6875	0.001838824
Fasl-Fas	AT2	0.076186168	Fasl	NK	0.630601376	Fas	0.706787543	214	262	0.702965447	0.003822096	0.006850902	0.5	AT2--NK	0.6875	0.001114829
Fgf2-Fgfr1	VSMC	0.353827284	Fgf2	AT1_AT2	0.537449237	Fgfr1	0.891276521	98	100	0.88781977	0.003456751	0.005039717	0.5	VSMC--AT1_AT2	0.6875	0.0008201
Ifna2-Ifnar1	AF2	0.012727362	Ifna2	AF1	0.802416803	Ifnar1	0.815144165	205	181	0.807793916	0.007350249	0.011634213	0.134	AF2--AF1	0.6875	0.001893204
Ifna2-Ifnar1	AT2	0.011436437	Ifna2	NK	0.799639311	Ifnar1	0.811075749	214	262	0.806838185	0.004237563	0.006725866	0.446	AT2--NK	0.6875	0.001094482
Ifna2-Ifnar1	Neutrophil	0.011396489	Ifna2	AEC	0.790480661	Ifnar1	0.801877151	60	55	0.805834425	-0.003957275	-0.006316439	0.446	Neutrophil--AEC	0.6875	-0.001027857
Igf1-Igf1r	Neutrophil	0.157943585	Igf1	AEC	1.000650444	Igf1r	1.158594029	60	55	1.154388687	0.004205342	0.00482855	0.5	Neutrophil--AEC	0.6875	0.000785737
Vegfa-Flt1	Ciliated	1.609355042	Vegfa	Unknown	1.767845448	Flt1	3.37720049	36	22	3.382909902	-0.005709412	-0.0023669	0.5	Ciliated--Unknown	0.6875	-0.000385159
Vegfa-Kdr	AT1	1.614957559	Vegfa	VEC	1.916930773	Kdr	3.531888332	294	282	3.518786248	0.013102084	0.005213952	0.196	AT1--VEC	0.6875	0.000848452
Bmp2-Bmpr1a	AF2	0.089174782	Bmp2	cDC2	0.90664844	Bmpr1a	0.995823222	63	64	1.000293323	-0.004470101	-0.005873096	0.438	AF2--cDC2	0.688285714	-0.0009528
Bmp2-Bmpr1a	iMON	0.084709904	Bmp2	CD8_T	0.913066277	Bmpr1a	0.99777618	81	72	1.000866285	-0.003090105	-0.004055304	0.614	iMON--CD8_T	0.6886	-0.000657093
Bmp4-Bmpr2	iMON	0.45171165	Bmp4	CD8_T	2.155124995	Bmpr2	2.606836645	81	72	2.602379147	0.004457498	0.002377724	0.622	iMON--CD8_T	0.6886	0.00038527
Bmp4-Bmpr2	AT2	0.445292567	Bmp4	SCMF	2.15340573	Bmpr2	2.598698297	169	142	2.603812866	-0.005114569	-0.002731606	0.574	AT2--SCMF	0.6886	-0.00044261
Ccl2-Ccr2	AT2	0.031852795	Ccl2	SCMF	0.049064926	Ccr2	0.080917722	169	142	0.079909745	0.001007977	0.008060402	0.596	AT2--SCMF	0.6886	0.001306051
Cxcl10-Cxcr4	ILC	0.064936989	Cxcl10	AT1	0.720940326	Cxcr4	0.785877315	28	30	0.782371497	0.003505818	0.005720726	0.626	ILC--AT1	0.6886	0.000926946
Cxcl10-Cxcr4	AT2	0.063400938	Cxcl10	SCMF	0.71540971	Cxcr4	0.778810648	169	142	0.783370294	-0.004559646	-0.007465968	0.414	AT2--SCMF	0.6886	-0.001209733
Fasl-Fas	AT2	0.071843404	Fasl	SCMF	0.634357664	Fas	0.706201068	169	142	0.703571446	0.002629623	0.004713395	0.626	AT2--SCMF	0.6886	0.000763725
Fgf2-Fgfr1	VSMC	0.355049924	Fgf2	Neutrophil	0.5297562	Fgfr1	0.884806124	23	22	0.887557153	-0.002751029	-0.004024511	0.626	VSMC--Neutrophil	0.6886	-0.000652104
Ifna2-Ifnar1	AT2	0.012028748	Ifna2	SCMF	0.793948619	Ifnar1	0.805977367	169	142	0.809182654	-0.003205287	-0.00509515	0.528	AT2--SCMF	0.6886	-0.000825582
Vegfa-Kdr	iMON	1.604560589	Vegfa	CD8_T	1.911127286	Kdr	3.515687874	81	72	3.52148986	-0.005801986	-0.002313194	0.626	iMON--CD8_T	0.6886	-0.000374814
Bmp2-Bmpr1a	CD8_T	0.086901555	Bmp2	CD4_T	0.920509962	Bmpr1a	1.007411517	63	68	1.000947721	0.006463796	0.008445468	0.262	CD8_T--CD4_T	0.689333333	0.00136454
Bmp4-Bmpr2	CD8_T	0.453614267	Bmp4	CD4_T	2.142846256	Bmpr2	2.596460523	63	68	2.602665337	-0.006204814	-0.003315966	0.564	CD8_T--CD4_T	0.689333333	-0.000535763
Ccl2-Ccr2	CD8_T	0.029270584	Ccl2	CD4_T	0.048490077	Ccr2	0.077760661	63	68	0.079588785	-0.001828123	-0.014761168	0.334	CD8_T--CD4_T	0.689333333	-0.002384973
Col1a1-Itga1	CD8_T	1.894690012	Col1a1	CD4_T	2.072796672	Itga1	3.967486684	63	68	3.955403979	0.012082706	0.004291987	0.348	CD8_T--CD4_T	0.689333333	0.00069346
Cxcl10-Cxcr4	CD8_T	0.065169256	Cxcl10	CD4_T	0.722630574	Cxcr4	0.78779983	63	68	0.780952697	0.006847133	0.011169877	0.286	CD8_T--CD4_T	0.689333333	0.001804725
Cxcl10-Cxcr4	AT1_AT2	0.066759177	Cxcl10	Ciliated	0.720977404	Cxcr4	0.787736581	45	58	0.781666279	0.006070302	0.009898965	0.188	AT1_AT2--Ciliated	0.689333333	0.001599383
Cxcl10-Cxcr4	SCMF	0.063973536	Cxcl10	iMON	0.720610307	Cxcr4	0.784583843	34	37	0.779450498	0.005133345	0.008396517	0.376	SCMF--iMON	0.689333333	0.001356631
Fasl-Fas	CD8_T	0.073713914	Fasl	CD4_T	0.626346116	Fas	0.70006003	63	68	0.702751625	-0.002691595	-0.004845428	0.548	CD8_T--CD4_T	0.689333333	-0.000782879
Fgf2-Fgfr1	CD8_T	0.351578279	Fgf2	CD4_T	0.538532975	Fgfr1	0.890111254	63	68	0.88579309	0.004318164	0.006305775	0.402	CD8_T--CD4_T	0.689333333	0.001018829
Fgf2-Fgfr1	AM	0.351082425	Fgf2	AT1	0.530930126	Fgfr1	0.882012552	260	220	0.886657278	-0.004644726	-0.006807577	0.376	AM--AT1	0.689333333	-0.001099905
Ifna2-Ifnar1	SCMF	0.01144379	Ifna2	iMON	0.800037334	Ifnar1	0.811481124	34	37	0.806910757	0.004570367	0.007252188	0.368	SCMF--iMON	0.689333333	0.001171741
Vegfa-Kdr	SCMF	1.614553528	Vegfa	iMON	1.915283925	Kdr	3.529837453	34	37	3.517830726	0.012006727	0.004780037	0.274	SCMF--iMON	0.689333333	0.000772314
Vegfa-Kdr	CD8_T	1.611271322	Vegfa	CD4_T	1.914544514	Kdr	3.525815836	63	68	3.5195002	0.006315636	0.002515153	0.562	CD8_T--CD4_T	0.689333333	0.000406375
Bmp2-Bmpr1a	VSMC	0.085729992	Bmp2	B	0.905948026	Bmpr1a	0.991678017	35	36	1.001331113	-0.009653096	-0.012700871	0.086	VSMC--B	0.6908	-0.002040365
Bmp4-Bmpr2	B	0.45257349	Bmp4	CAP2	2.157209364	Bmpr2	2.609782854	717	700	2.601277688	0.008505166	0.004535292	0.314	B--CAP2	0.6908	0.000728584
Ccl2-Ccr2	Treg	0.032740987	Ccl2	CAP1_EPC	0.048399887	Ccr2	0.081140874	42	23	0.080070361	0.001070513	0.008551386	0.49	Treg--CAP1_EPC	0.6908	0.00137376
Col1a1-Itga1	Treg	1.889526229	Col1a1	CAP1_EPC	2.073257285	Itga1	3.962783514	42	23	3.955506721	0.007276792	0.002586307	0.628	Treg--CAP1_EPC	0.6908	0.000415484
Col1a1-Itga1	NK	1.895142575	Col1a1	SCMF	2.055902831	Itga1	3.951045406	18	19	3.957575146	-0.00652974	-0.002323558	0.628	NK--SCMF	0.6908	-0.000373274
Fasl-Fas	B	0.071203721	Fasl	CAP2	0.637425377	Fas	0.708629098	717	700	0.702748808	0.00588029	0.010529501	0.296	B--CAP2	0.6908	0.00169154
Fasl-Fas	Treg	0.072526799	Fasl	CAP1_EPC	0.631692965	Fas	0.704219764	42	23	0.701727228	0.002492536	0.00447832	0.516	Treg--CAP1_EPC	0.6908	0.000719432
Fgf2-Fgfr1	Treg	0.344809203	Fgf2	CAP1_EPC	0.539460183	Fgfr1	0.884269386	42	23	0.887703892	-0.003434507	-0.005025373	0.49	Treg--CAP1_EPC	0.6908	-0.000807314
Fgf2-Fgfr1	VSMC	0.348456088	Fgf2	B	0.532559311	Fgfr1	0.881015398	35	36	0.886956855	-0.005941457	-0.008711237	0.314	VSMC--B	0.6908	-0.00139944
Ifna2-Ifnar1	AT1_AT2	0.012082261	Ifna2	Pericyte	0.799537042	Ifnar1	0.811619303	781	718	0.806197139	0.005422164	0.008606538	0.314	AT1_AT2--Pericyte	0.6908	0.00138262
Igf1-Igf1r	Unknown	0.154137516	Igf1	cDC1	1.007737031	Igf1r	1.161874548	14	15	1.153747201	0.008127347	0.009322009	0.314	Unknown--cDC1	0.6908	0.001497559
Igf1-Igf1r	VSMC	0.156480151	Igf1	B	0.994174435	Igf1r	1.150654585	35	36	1.157098385	-0.0064438	-0.007414174	0.306	VSMC--B	0.6908	-0.00119107
Vegfa-Flt1	VSMC	1.622998134	Vegfa	B	1.767204666	Flt1	3.390202801	35	36	3.378398363	0.011804437	0.004887701	0.208	VSMC--B	0.6908	0.000785198
Vegfa-Flt1	Neutrophil	1.620934728	Vegfa	Sox9_Epi	1.762584752	Flt1	3.38351948	168	154	3.378852375	0.004667105	0.001934171	0.628	Neutrophil--Sox9_Epi	0.6908	0.00031072
Vegfa-Kdr	VSMC	1.622998134	Vegfa	B	1.909148236	Kdr	3.532146371	35	36	3.520193696	0.011952675	0.004755453	0.268	VSMC--B	0.6908	0.000763952
Vegfa-Kdr	Treg	1.614997363	Vegfa	CAP1_EPC	1.909279725	Kdr	3.524277088	42	23	3.518177442	0.006099647	0.002430097	0.62	Treg--CAP1_EPC	0.6908	0.000390389
Vegfa-Kdr	CD8_T	1.60228817	Vegfa	Neutrophil	1.9113663	Kdr	3.513654471	111	101	3.521850719	-0.008196248	-0.003268519	0.44	CD8_T--Neutrophil	0.691428571	-0.000523789
Bmp2-Bmpr1a	maDC	0.088333232	Bmp2	Mesothelial	0.909595684	Bmpr1a	0.997928917	10	14	1.001286756	-0.003357839	-0.004405518	0.496	maDC--Mesothelial	0.691777778	-0.00070503
Bmp4-Bmpr2	maDC	0.446643104	Bmp4	Mesothelial	2.148471932	Bmpr2	2.595115036	10	14	2.601082667	-0.005967631	-0.003190941	0.516	maDC--Mesothelial	0.691777778	-0.000510657
Col1a1-Itga1	Sox9_Epi	1.87309897	Col1a1	Unknown	2.073355212	Itga1	3.946454182	339	380	3.953676753	-0.007222571	-0.002572791	0.566	Sox9_Epi--Unknown	0.691777778	-0.000411732
Fgf2-Fgfr1	maDC	0.350021933	Fgf2	Mesothelial	0.532006034	Fgfr1	0.882027967	10	14	0.886892332	-0.004864364	-0.007128586	0.394	maDC--Mesothelial	0.691777778	-0.001140812
Vegfa-Flt1	maDC	1.617829652	Vegfa	Mesothelial	1.771139323	Flt1	3.388968975	10	14	3.381885977	0.007082998	0.00293181	0.372	maDC--Mesothelial	0.691777778	0.000469187
Vegfa-Kdr	maDC	1.617829652	Vegfa	Mesothelial	1.908354198	Kdr	3.526183849	10	14	3.520490696	0.005693153	0.002266829	0.566	maDC--Mesothelial	0.691777778	0.000362768
Bmp2-Bmpr1a	Deuterosomal	0.08395674	Bmp2	Neutrophil	0.924786894	Bmpr1a	1.008743634	2	3	1.00160368	0.007139953	0.009320536	0.529	Deuterosomal--Neutrophil	0.693	0.001484452
Bmp2-Bmpr1a	AT1	0.088183981	Bmp2	ILC	0.915669161	Bmpr1a	1.003853142	30	28	1.000015081	0.003838061	0.005024944	0.47	AT1--ILC	0.693	0.000800307
Bmp4-Bmpr2	Deuterosomal	0.449717467	Bmp4	Neutrophil	2.130778781	Bmpr2	2.580496248	2	3	2.599148398	-0.01865215	-0.010004182	0.143	Deuterosomal--Neutrophil	0.693	-0.001593334
Ccl2-Ccr2	B	0.030213929	Ccl2	ILC	0.048407559	Ccr2	0.078621488	30	32	0.079774738	-0.001153249	-0.009284657	0.504	B--ILC	0.693	-0.001478737
Cxcl10-Cxcr4	maDC	0.063098215	Cxcl10	Mesothelial	0.714555571	Cxcr4	0.777653786	10	14	0.780573151	-0.002919366	-0.004790915	0.63	maDC--Mesothelial	0.693	-0.000763034
Cxcl10-Cxcr4	AT1	0.063095916	Cxcl10	ILC	0.712145975	Cxcr4	0.775241891	30	28	0.778930031	-0.003688139	-0.00606653	0.63	AT1--ILC	0.693	-0.000966197
Cxcl10-Cxcr4	Deuterosomal	0.063582173	Cxcl10	Neutrophil	0.710181349	Cxcr4	0.773763522	2	3	0.779266814	-0.005503292	-0.009058141	0.393	Deuterosomal--Neutrophil	0.693	-0.001442661
Fasl-Fas	AT1	0.073272887	Fasl	ILC	0.632616154	Fas	0.705889041	30	28	0.702852025	0.003037016	0.005447109	0.586	AT1--ILC	0.693	0.000867543
Fasl-Fas	Deuterosomal	0.069071944	Fasl	Neutrophil	0.626298647	Fas	0.695370591	2	3	0.7019452	-0.006574609	-0.011876436	0.567	Deuterosomal--Neutrophil	0.693	-0.001891522
Fgf2-Fgfr1	Deuterosomal	0.349218589	Fgf2	Neutrophil	0.542063571	Fgfr1	0.891282161	2	3	0.885703001	0.00557916	0.008142749	0.483	Deuterosomal--Neutrophil	0.693	0.001296869
Fgf2-Fgfr1	cDC2	0.344787764	Fgf2	Pericyte	0.535046578	Fgfr1	0.879834342	39	38	0.887704006	-0.007869664	-0.011540903	0.126	cDC2--Pericyte	0.693	-0.001838082
Ifna2-Ifnar1	ILC	0.012355342	Ifna2	CAP2	0.803133197	Ifnar1	0.815488539	27	25	0.806773796	0.008714744	0.013799126	0.126	ILC--CAP2	0.693	0.002197742
Ifna2-Ifnar1	Deuterosomal	0.01222452	Ifna2	Neutrophil	0.797688507	Ifnar1	0.809913028	2	3	0.807439714	0.002473314	0.003926854	0.333	Deuterosomal--Neutrophil	0.693	0.000625417
Igf1-Igf1r	Deuterosomal	0.157568267	Igf1	Neutrophil	1.004310017	Igf1r	1.161878284	2	3	1.154315741	0.007562542	0.008672205	0.477	Deuterosomal--Neutrophil	0.693	0.001381194
Igf1-Igf1r	AT1	0.158381945	Igf1	ILC	1.001631179	Igf1r	1.160013124	30	28	1.155030856	0.004982268	0.005715926	0.504	AT1--ILC	0.693	0.000910357
Vegfa-Flt1	ILC	1.624374211	Vegfa	CAP2	1.770849155	Flt1	3.395223366	27	25	3.379549374	0.015673991	0.006484176	0.07	ILC--CAP2	0.693	0.001032714
Vegfa-Flt1	Deuterosomal	1.613203683	Vegfa	Neutrophil	1.774009921	Flt1	3.387213604	2	3	3.380811143	0.006402461	0.002651196	0.333	Deuterosomal--Neutrophil	0.693	0.000422247
Vegfa-Kdr	Deuterosomal	1.613203683	Vegfa	Neutrophil	1.895575681	Kdr	3.508779364	2	3	3.519221085	-0.010441721	-0.004168298	0.529	Deuterosomal--Neutrophil	0.693	-0.000663871
Bmp2-Bmpr1a	cDC2	0.086367903	Bmp2	AF2	0.919628471	Bmpr1a	1.005996374	64	63	1.001639809	0.004356565	0.005694056	0.442	cDC2--AF2	0.694571429	0.000901273
Bmp4-Bmpr2	CD8_T	0.454876361	Bmp4	Sox9_Epi	2.136382204	Bmpr2	2.591258565	34	35	2.60019392	-0.008935355	-0.004782015	0.332	CD8_T--Sox9_Epi	0.694571429	-0.000756912
Col1a1-Itga1	CD8_T	1.895708004	Col1a1	Sox9_Epi	2.069821358	Itga1	3.965529363	34	35	3.956163919	0.009365444	0.003327258	0.434	CD8_T--Sox9_Epi	0.694571429	0.000526649
Cxcl10-Cxcr4	CD8_T	0.061898901	Cxcl10	Sox9_Epi	0.711335185	Cxcr4	0.773234086	34	35	0.780756976	-0.00752289	-0.01237555	0.212	CD8_T--Sox9_Epi	0.694571429	-0.00195884
Fasl-Fas	CD8_T	0.071189218	Fasl	Sox9_Epi	0.635495575	Fas	0.706684793	34	35	0.702643634	0.004041158	0.007245471	0.442	CD8_T--Sox9_Epi	0.694571429	0.001146836
Ifna2-Ifnar1	CD8_T	0.010774641	Ifna2	Sox9_Epi	0.789445479	Ifnar1	0.80022012	34	35	0.806587391	-0.00636727	-0.010168286	0.258	CD8_T--Sox9_Epi	0.694571429	-0.001609468
Bmp2-Bmpr1a	AT1	0.088875141	Bmp2	AF2	0.914317331	Bmpr1a	1.003192472	100	101	1.000754116	0.002438356	0.003192278	0.632	AT1--AF2	0.6952	0.00050403
Bmp2-Bmpr1a	NK	0.082637958	Bmp2	PMP	0.908825013	Bmpr1a	0.991462971	11	10	1.002363917	-0.010900945	-0.014337384	0.122	NK--PMP	0.6952	-0.002263733
Bmp4-Bmpr2	NK	0.448903899	Bmp4	PMP	2.163061727	Bmpr2	2.611965626	11	10	2.60307207	0.008893556	0.004738915	0.292	NK--PMP	0.6952	0.000748228
Bmp4-Bmpr2	iMON	0.456124047	Bmp4	VSMC	2.155577046	Bmpr2	2.611701093	16	19	2.601938371	0.009762722	0.005203392	0.308	iMON--VSMC	0.6952	0.000821565
Ccl2-Ccr2	AT1	0.032863958	Ccl2	AF2	0.047939447	Ccr2	0.080803405	100	101	0.079639978	0.001163427	0.009313399	0.54	AT1--AF2	0.6952	0.001470495
Ccl2-Ccr2	CAP1_EPC	0.030274227	Ccl2	B	0.047661754	Ccr2	0.077935981	2211	3698	0.079962952	-0.002026971	-0.016341668	0.294	CAP1_EPC--B	0.6952	-0.00258019
Ccl2-Ccr2	NK	0.029855496	Ccl2	PMP	0.047533352	Ccr2	0.077388848	11	10	0.079620999	-0.002232151	-0.018040709	0.316	NK--PMP	0.6952	-0.002848452
Col1a1-Itga1	CAP1_EPC	1.891008062	Col1a1	B	2.080690628	Itga1	3.97169869	2211	3698	3.954515035	0.017183655	0.006101442	0.164	CAP1_EPC--B	0.6952	0.000963358
Col1a1-Itga1	AT1	1.885473536	Col1a1	AF2	2.080633182	Itga1	3.966106718	100	101	3.95874638	0.007360338	0.002613888	0.544	AT1--AF2	0.6952	0.000412707
Cxcl10-Cxcr4	CAP1_EPC	0.063998265	Cxcl10	B	0.727665565	Cxcr4	0.79166383	2211	3698	0.779026143	0.012637687	0.020593824	0.094	CAP1_EPC--B	0.6952	0.003251564
Fasl-Fas	CAP1_EPC	0.070436596	Fasl	B	0.638625653	Fas	0.709062249	2211	3698	0.70141978	0.007642469	0.013692589	0.228	CAP1_EPC--B	0.6952	0.002161926
Fasl-Fas	AT1	0.070578206	Fasl	AF2	0.632098477	Fas	0.702676683	100	101	0.699997325	0.002679358	0.004823813	0.604	AT1--AF2	0.6952	0.000761633
Fgf2-Fgfr1	iMON	0.351088431	Fgf2	VSMC	0.538362407	Fgfr1	0.889450838	16	19	0.884732928	0.00471791	0.006895527	0.316	iMON--VSMC	0.6952	0.001088736
Fgf2-Fgfr1	NK	0.356923784	Fgf2	PMP	0.521469078	Fgfr1	0.878392863	11	10	0.886647733	-0.00825487	-0.012121206	0.23	NK--PMP	0.6952	-0.00191382
Ifna2-Ifnar1	iMON	0.011697506	Ifna2	VSMC	0.79117092	Ifnar1	0.802868426	16	19	0.807765534	-0.004897108	-0.007803952	0.234	iMON--VSMC	0.6952	-0.001232168
Ifna2-Ifnar1	NK	0.011613162	Ifna2	PMP	0.788587364	Ifnar1	0.800200526	11	10	0.80696152	-0.006760995	-0.010794936	0.23	NK--PMP	0.6952	-0.001704415
Igf1-Igf1r	CAP1_EPC	0.155184411	Igf1	B	1.00593507	Igf1r	1.161119481	2211	3698	1.153281609	0.007837872	0.008994345	0.316	CAP1_EPC--B	0.6952	0.001420119
Bmp2-Bmpr1a	Basophil	0.088580128	Bmp2	AM	0.91649631	Bmpr1a	1.005076438	5	5	1.000538286	0.004538151	0.005936828	0.36	Basophil--AM	0.69575	0.000935328
Bmp2-Bmpr1a	AM	0.086984796	Bmp2	Basophil	0.909883222	Bmpr1a	0.996868018	5	5	1.001406286	-0.004538268	-0.005956805	0.36	AM--Basophil	0.69575	-0.000938476
Bmp2-Bmpr1a	Ciliated	0.086966284	Bmp2	CD8_T	0.909403163	Bmpr1a	0.996369447	3	2	1.001519285	-0.005149838	-0.006760723	0.462	Ciliated--CD8_T	0.69575	-0.00106513
Ccl2-Ccr2	Basophil	0.030980016	Ccl2	AM	0.049468293	Ccr2	0.080448309	5	5	0.079548741	0.000899568	0.007210091	0.502	Basophil--AM	0.69575	0.001135927
Ccl2-Ccr2	AM	0.031055234	Ccl2	Basophil	0.047496754	Ccr2	0.078551988	5	5	0.079451568	-0.00089958	-0.007250336	0.502	AM--Basophil	0.69575	-0.001142267
Col1a1-Itga1	AM	1.891891281	Col1a1	Basophil	2.070899723	Itga1	3.962791003	5	5	3.953737904	0.0090531	0.003218338	0.506	AM--Basophil	0.69575	0.000507039
Col1a1-Itga1	Ciliated	1.890944852	Col1a1	CD8_T	2.063165702	Itga1	3.954110554	3	2	3.960488056	-0.006377502	-0.002267714	0.506	Ciliated--CD8_T	0.69575	-0.000357271
Col1a1-Itga1	Basophil	1.876659413	Col1a1	AM	2.072093422	Itga1	3.948752835	5	5	3.957806018	-0.009053183	-0.003222326	0.506	Basophil--AM	0.69575	-0.000507667
Cxcl10-Cxcr4	AM	0.061233157	Cxcl10	Basophil	0.726448689	Cxcr4	0.787681846	5	5	0.780066799	0.007615047	0.012429662	0.126	AM--Basophil	0.69575	0.001958253
Cxcl10-Cxcr4	Basophil	0.066736323	Cxcl10	AM	0.706941315	Cxcr4	0.773677638	5	5	0.781292354	-0.007614717	-0.012519625	0.126	Basophil--AM	0.69575	-0.001972427
Fasl-Fas	AM	0.07212258	Fasl	Basophil	0.637898749	Fas	0.710021329	5	5	0.701991926	0.008029402	0.014372183	0.31	AM--Basophil	0.69575	0.002264291
Fasl-Fas	Basophil	0.069508857	Fasl	AM	0.625485963	Fas	0.69499482	5	5	0.70302396	-0.00802914	-0.014497574	0.31	Basophil--AM	0.69575	-0.002284046
Fgf2-Fgfr1	AT1_AT2	0.346161365	Fgf2	VSMC	0.535518748	Fgfr1	0.881680113	100	98	0.885075818	-0.003395705	-0.004981778	0.506	AT1_AT2--VSMC	0.69575	-0.000784863
Igf1-Igf1r	Basophil	0.159592899	Igf1	AM	0.998315328	Igf1r	1.157908227	5	5	1.154063075	0.003845152	0.004416759	0.402	Basophil--AM	0.69575	0.000695846
Igf1-Igf1r	AM	0.152399222	Igf1	Basophil	0.997931454	Igf1r	1.150330676	5	5	1.154175836	-0.003845159	-0.004429932	0.402	AM--Basophil	0.69575	-0.000697922
Vegfa-Flt1	AM	1.609099702	Vegfa	Basophil	1.778823037	Flt1	3.38792274	5	5	3.380360346	0.007562394	0.003131397	0.286	AM--Basophil	0.69575	0.000493342
Vegfa-Flt1	Basophil	1.612200771	Vegfa	AM	1.760588937	Flt1	3.372789708	5	5	3.380351943	-0.007562235	-0.003138151	0.286	Basophil--AM	0.69575	-0.000494406
Vegfa-Kdr	AM	1.609099702	Vegfa	Basophil	1.919310203	Kdr	3.528409905	5	5	3.520623777	0.007786128	0.003099175	0.374	AM--Basophil	0.69575	0.000488265
Vegfa-Kdr	Basophil	1.612200771	Vegfa	AM	1.90062029	Kdr	3.512821061	5	5	3.520606843	-0.007785782	-0.003105723	0.374	Basophil--AM	0.69575	-0.000489297
Bmp2-Bmpr1a	Unknown	0.087057563	Bmp2	iMON	0.924052361	Bmpr1a	1.011109924	279	266	1.001175288	0.009934637	0.012957414	0.07	Unknown--iMON	0.696666667	0.00203399
Bmp2-Bmpr1a	IM	0.087418272	Bmp2	VEC	0.909048722	Bmpr1a	0.996466994	87	76	1.001675506	-0.005208512	-0.006836962	0.38	IM--VEC	0.696666667	-0.001073232
Bmp2-Bmpr1a	iMON	0.088542887	Bmp2	Unknown	0.902835117	Bmpr1a	0.991378005	266	279	1.000781374	-0.00940337	-0.012377091	0.074	iMON--Unknown	0.696666667	-0.001942894
Ccl2-Ccr2	Unknown	0.029677495	Ccl2	iMON	0.04841693	Ccr2	0.078094425	279	266	0.079811983	-0.001717558	-0.013846813	0.372	Unknown--iMON	0.696666667	-0.002173603
Col1a1-Itga1	iMON	1.893039682	Col1a1	Unknown	2.082748713	Itga1	3.975788395	266	279	3.959539093	0.016249302	0.005763215	0.136	iMON--Unknown	0.696666667	0.00090468
Col1a1-Itga1	Unknown	1.875920996	Col1a1	iMON	2.059692597	Itga1	3.935613593	279	266	3.952121868	-0.016508275	-0.00588952	0.128	Unknown--iMON	0.696666667	-0.000924507
Fasl-Fas	Ciliated	0.071309814	Fasl	Neutrophil	0.633073634	Fas	0.704383448	11	9	0.701379404	0.003004044	0.005397964	0.57	Ciliated--Neutrophil	0.696666667	0.000847345
Ifna2-Ifnar1	Unknown	0.013198785	Ifna2	iMON	0.799044111	Ifnar1	0.812242896	279	266	0.805511011	0.006731884	0.010685826	0.194	Unknown--iMON	0.696666667	0.001677407
Ifna2-Ifnar1	iMON	0.010131584	Ifna2	Unknown	0.791289178	Ifnar1	0.801420762	266	279	0.807983568	-0.006562806	-0.01046551	0.19	iMON--Unknown	0.696666667	-0.001642823
Igf1-Igf1r	Unknown	0.154279236	Igf1	iMON	1.004473451	Igf1r	1.158752687	279	266	1.152996468	0.005756218	0.006612509	0.38	Unknown--iMON	0.696666667	0.001037998
Vegfa-Kdr	Unknown	1.614125242	Vegfa	iMON	1.914306355	Kdr	3.528431598	279	266	3.519087374	0.009344224	0.003720135	0.354	Unknown--iMON	0.696666667	0.000583968
Ccl2-Ccr2	SCMF	0.030525632	Ccl2	Secretory	0.047908776	Ccr2	0.078434408	105	114	0.079426663	-0.000992255	-0.00800045	0.58	SCMF--Secretory	0.6974	-0.001252215
Col1a1-Itga1	SCMF	1.879585058	Col1a1	Secretory	2.084998261	Itga1	3.964583319	105	114	3.958075049	0.00650827	0.002311916	0.558	SCMF--Secretory	0.6974	0.000361857
Igf1-Igf1r	SCMF	0.158731925	Igf1	Secretory	0.999579593	Igf1r	1.158311517	105	114	1.152784906	0.005526611	0.006350395	0.386	SCMF--Secretory	0.6974	0.000993952
Vegfa-Flt1	SCMF	1.613676337	Vegfa	Secretory	1.770236729	Flt1	3.383913066	105	114	3.378984237	0.00492883	0.002042483	0.634	SCMF--Secretory	0.6974	0.000319685
Vegfa-Kdr	SCMF	1.613676337	Vegfa	Secretory	1.917011899	Kdr	3.530688236	105	114	3.523741744	0.006946492	0.002762911	0.492	SCMF--Secretory	0.6974	0.000432446
Bmp4-Bmpr2	Mesothelial	0.454655165	Bmp4	CAP1_EPC	2.135454528	Bmpr2	2.590109693	494	425	2.597010168	-0.006900476	-0.003695959	0.412	Mesothelial--CAP1_EPC	0.697714286	-0.000577761
Ccl2-Ccr2	CAP1_EPC	0.033037176	Ccl2	Mesothelial	0.047965533	Ccr2	0.081002708	425	494	0.079356116	0.001646593	0.013184345	0.396	CAP1_EPC--Mesothelial	0.697714286	0.002061008
Ccl2-Ccr2	ASMC	0.03056057	Ccl2	Secretory	0.050405933	Ccr2	0.080966502	23	25	0.079354527	0.001611975	0.012908512	0.44	ASMC--Secretory	0.697714286	0.002017889
Fgf2-Fgfr1	VSMC	0.347165508	Fgf2	LEC	0.536651544	Fgfr1	0.883817052	27	25	0.888085853	-0.004268801	-0.00624634	0.444	VSMC--LEC	0.697714286	-0.000976443
Fgf2-Fgfr1	ASMC	0.350467405	Fgf2	Secretory	0.533132572	Fgfr1	0.883599977	23	25	0.887781495	-0.004181518	-0.006120241	0.444	ASMC--Secretory	0.697714286	-0.000956731
Fgf2-Fgfr1	Mesothelial	0.343220837	Fgf2	CAP1_EPC	0.539531308	Fgfr1	0.882752145	494	425	0.886632171	-0.003880026	-0.005684723	0.444	Mesothelial--CAP1_EPC	0.697714286	-0.000888649
Igf1-Igf1r	ASMC	0.156541878	Igf1	Secretory	0.994372616	Igf1r	1.150914494	23	25	1.156000469	-0.005085975	-0.005853825	0.438	ASMC--Secretory	0.697714286	-0.000915084
Vegfa-Kdr	CAP1_EPC	1.607342523	Vegfa	Mesothelial	1.918966899	Kdr	3.526309422	425	494	3.51819123	0.008118192	0.003233371	0.444	CAP1_EPC--Mesothelial	0.697714286	0.000505448
Bmp4-Bmpr2	Neutrophil	0.451835795	Bmp4	Sox9_Epi	2.154394256	Bmpr2	2.606230051	168	154	2.603103052	0.003126999	0.001667971	0.698	Neutrophil--Sox9_Epi	0.698	0.000260445
Ccl2-Ccr2	AF2	0.032965447	Ccl2	maDC	0.047433174	Ccr2	0.080398621	11	11	0.079471032	0.000927589	0.007437313	0.592	AF2--maDC	0.698	0.001161296
Ccl2-Ccr2	maDC	0.029069742	Ccl2	AF2	0.049531871	Ccr2	0.078601612	11	11	0.079529275	-0.000927662	-0.007474011	0.592	maDC--AF2	0.698	-0.001167026
Col1a1-Itga1	AF2	1.87388988	Col1a1	maDC	2.084667702	Itga1	3.958557582	11	11	3.953122741	0.005434841	0.001933217	0.592	AF2--maDC	0.698	0.000301861
Col1a1-Itga1	maDC	1.894661392	Col1a1	AF2	2.058325884	Itga1	3.952987276	11	11	3.958421177	-0.005433901	-0.001932947	0.592	maDC--AF2	0.698	-0.000301819
Fasl-Fas	AF2	0.071916385	Fasl	maDC	0.632299282	Fas	0.704215667	11	11	0.701549353	0.002666314	0.004791088	0.59	AF2--maDC	0.698	0.000748102
Fasl-Fas	maDC	0.069715059	Fasl	AF2	0.63108525	Fas	0.700800309	11	11	0.7034666	-0.002666291	-0.004795522	0.59	maDC--AF2	0.698	-0.000748795
Fgf2-Fgfr1	maDC	0.353010915	Fgf2	AF2	0.535684828	Fgfr1	0.888695743	11	11	0.886363102	0.002332641	0.003407788	0.678	maDC--AF2	0.698	0.000532108
Fgf2-Fgfr1	AF2	0.346900919	Fgf2	maDC	0.537302551	Fgfr1	0.884203471	11	11	0.88653615	-0.002332679	-0.003415313	0.678	AF2--maDC	0.698	-0.000533283
Ifna2-Ifnar1	AF2	0.010923329	Ifna2	maDC	0.797063685	Ifnar1	0.807987014	11	11	0.806201292	0.001785722	0.002840117	0.698	AF2--maDC	0.698	0.000443469
Ifna2-Ifnar1	maDC	0.012480479	Ifna2	AF2	0.793084051	Ifnar1	0.80556453	11	11	0.807350143	-0.001785613	-0.002841938	0.698	maDC--AF2	0.698	-0.000443753
Igf1-Igf1r	maDC	0.158537605	Igf1	AF2	1.000921509	Igf1r	1.159459114	11	11	1.156210337	0.003248778	0.003726243	0.54	maDC--AF2	0.698	0.000581833
Igf1-Igf1r	AF2	0.153454482	Igf1	maDC	0.995325189	Igf1r	1.148779671	11	11	1.152028507	-0.003248836	-0.003748454	0.54	AF2--maDC	0.698	-0.000585301
Vegfa-Flt1	AF2	1.616185063	Vegfa	maDC	1.774994955	Flt1	3.391180017	11	11	3.379069196	0.012110821	0.005013376	0.41	AF2--maDC	0.698	0.000782811
Vegfa-Flt1	maDC	1.605115183	Vegfa	AF2	1.764416897	Flt1	3.36953208	11	11	3.381642567	-0.012110487	-0.005026994	0.41	maDC--AF2	0.698	-0.000784938
Bmp2-Bmpr1a	AF1	0.086141415	Bmp2	AF2	0.906356745	Bmpr1a	0.992498161	181	205	1.000554501	-0.008056341	-0.010599741	0.198	AF1--AF2	0.6985	-0.001651796
Bmp2-Bmpr1a	Unknown	0.088177932	Bmp2	maDC	0.903504062	Bmpr1a	0.991681994	9	14	1.002567433	-0.010885439	-0.014314232	0.14	Unknown--maDC	0.6985	-0.002230638
Bmp4-Bmpr2	AF1	0.453826916	Bmp4	AF2	2.155096121	Bmpr2	2.608923037	181	205	2.598702919	0.010220118	0.005453237	0.254	AF1--AF2	0.6985	0.000849797
Bmp4-Bmpr2	Unknown	0.449239441	Bmp4	maDC	2.147110572	Bmpr2	2.596350013	9	14	2.603161973	-0.00681196	-0.003640176	0.366	Unknown--maDC	0.6985	-0.000567262
Ccl2-Ccr2	Unknown	0.031827684	Ccl2	maDC	0.04991316	Ccr2	0.081740844	9	14	0.079498889	0.002241954	0.017907764	0.204	Unknown--maDC	0.6985	0.002790631
Col1a1-Itga1	NK	1.890553952	Col1a1	Pericyte	2.072338563	Itga1	3.962892514	117	122	3.95514105	0.007751464	0.002755101	0.508	NK--Pericyte	0.6985	0.000429337
Col1a1-Itga1	Unknown	1.876096289	Col1a1	maDC	2.065008721	Itga1	3.94110501	9	14	3.954487431	-0.013382421	-0.004769699	0.282	Unknown--maDC	0.6985	-0.000743279
Cxcl10-Cxcr4	Unknown	0.065270875	Cxcl10	maDC	0.730046541	Cxcr4	0.795317416	9	14	0.781487202	0.013830215	0.022459628	0.076	Unknown--maDC	0.6985	0.003499964
Cxcl10-Cxcr4	AEC	0.063665936	Cxcl10	VEC	0.710827175	Cxcr4	0.774493111	152	162	0.781026473	-0.006533362	-0.010738351	0.254	AEC--VEC	0.6985	-0.001673396
Ifna2-Ifnar1	CD8_T	0.011553344	Ifna2	Secretory	0.792372142	Ifnar1	0.803925486	12	8	0.808185222	-0.004259735	-0.006782709	0.254	CD8_T--Secretory	0.6985	-0.001056974
Ifna2-Ifnar1	AF1	0.010796647	Ifna2	AF2	0.786755646	Ifnar1	0.797552293	181	205	0.80562675	-0.008074457	-0.012920577	0.146	AF1--AF2	0.6985	-0.00201346
Igf1-Igf1r	Unknown	0.154864117	Igf1	maDC	1.004421114	Igf1r	1.159285231	9	14	1.154013278	0.005271953	0.00605247	0.446	Unknown--maDC	0.6985	0.000943178
Vegfa-Flt1	AF2	1.608723077	Vegfa	ASMC	1.771414256	Flt1	3.380137332	24	25	3.385695516	-0.005558183	-0.002302313	0.508	AF2--ASMC	0.6985	-0.000358778
Vegfa-Flt1	Unknown	1.613950102	Vegfa	maDC	1.762182755	Flt1	3.376132857	9	14	3.38159319	-0.005460334	-0.002264417	0.508	Unknown--maDC	0.6985	-0.000352872
Vegfa-Kdr	Unknown	1.613950102	Vegfa	maDC	1.899363186	Kdr	3.513313288	9	14	3.521614871	-0.008301584	-0.003310789	0.424	Unknown--maDC	0.6985	-0.000515932
Bmp2-Bmpr1a	ILC	0.090151345	Bmp2	NK	0.913830141	Bmpr1a	1.003981486	10	9	0.999934855	0.00404663	0.005297896	0.544	ILC--NK	0.699111111	0.000823578
Cxcl10-Cxcr4	ILC	0.061950243	Cxcl10	NK	0.715786059	Cxcr4	0.777736302	10	9	0.780896297	-0.003159995	-0.005184613	0.572	ILC--NK	0.699111111	-0.000805968
Vegfa-Flt1	VSMC	1.612540665	Vegfa	Megakaryocyte_Platelet	1.77733694	Flt1	3.389877605	10	12	3.381914083	0.007963522	0.003295835	0.572	VSMC--Megakaryocyte_Platelet	0.699111111	0.00051235
Vegfa-Kdr	VSMC	1.612540665	Vegfa	Megakaryocyte_Platelet	1.904942628	Kdr	3.517483294	10	12	3.523932996	-0.006449703	-0.002569927	0.552	VSMC--Megakaryocyte_Platelet	0.699111111	-0.000399505
Bmp2-Bmpr1a	VEC	0.090703539	Bmp2	AT1	0.921096689	Bmpr1a	1.011800229	282	294	1.00140936	0.010390869	0.01354681	0.102	VEC--AT1	0.6996	0.00210179
Bmp2-Bmpr1a	B	0.08977779	Bmp2	VSMC	0.920638911	Bmpr1a	1.010416701	36	35	1.000621183	0.009795518	0.012783171	0.092	B--VSMC	0.6996	0.001983312
Bmp2-Bmpr1a	SCMF	0.087563004	Bmp2	B	0.911847905	Bmpr1a	0.999410909	53	54	1.003026683	-0.003615774	-0.004736991	0.47	SCMF--B	0.6996	-0.000734945
Bmp2-Bmpr1a	CD8_T	0.086766075	Bmp2	VEC	0.911706824	Bmpr1a	0.998472899	13	11	1.00101704	-0.002544141	-0.003337521	0.636	CD8_T--VEC	0.6996	-0.000517817
Bmp4-Bmpr2	SCMF	0.44856023	Bmp4	B	2.163926734	Bmpr2	2.612486964	53	54	2.605332249	0.007154714	0.003810418	0.324	SCMF--B	0.6996	0.000591187
Bmp4-Bmpr2	ILC	0.4566697	Bmp4	LEC	2.152328183	Bmpr2	2.608997882	13	18	2.604016032	0.004981851	0.002655561	0.592	ILC--LEC	0.6996	0.000412011
Bmp4-Bmpr2	VEC	0.443604446	Bmp4	AT1	2.151803498	Bmpr2	2.595407945	282	294	2.606388816	-0.010980871	-0.005865482	0.226	VEC--AT1	0.6996	-0.000910031
Col1a1-Itga1	CD8_T	1.881076381	Col1a1	ILC	2.084456348	Itga1	3.965532729	3	3	3.953920763	0.011611966	0.004126518	0.28	CD8_T--ILC	0.6996	0.00064023
Col1a1-Itga1	ILC	1.88296158	Col1a1	LEC	2.082394393	Itga1	3.965355973	13	18	3.958976103	0.00637987	0.002265838	0.636	ILC--LEC	0.6996	0.000351545
Col1a1-Itga1	SCMF	1.893114722	Col1a1	B	2.0682444	Itga1	3.961359122	53	54	3.952574217	0.008784905	0.003123995	0.404	SCMF--B	0.6996	0.000484688
Col1a1-Itga1	ILC	1.887474455	Col1a1	CD8_T	2.058536399	Itga1	3.946010854	3	3	3.957623323	-0.011612469	-0.004134753	0.28	ILC--CD8_T	0.6996	-0.000641508
Col1a1-Itga1	VEC	1.870465928	Col1a1	AT1	2.072520902	Itga1	3.94298683	282	294	3.956310435	-0.013323605	-0.004746564	0.268	VEC--AT1	0.6996	-0.00073643
Cxcl10-Cxcr4	SCMF	0.063928054	Cxcl10	B	0.712275909	Cxcr4	0.776203963	53	54	0.780108133	-0.00390417	-0.006414048	0.51	SCMF--B	0.6996	-0.000995141
Fasl-Fas	SCMF	0.068853186	Fasl	B	0.633482521	Fas	0.702335707	53	54	0.704681871	-0.002346164	-0.004212526	0.636	SCMF--B	0.6996	-0.000653574
Fgf2-Fgfr1	B	0.351413911	Fgf2	VSMC	0.540540666	Fgfr1	0.891954577	36	35	0.885957587	0.00599699	0.008748472	0.318	B--VSMC	0.6996	0.001357327
Fgf2-Fgfr1	SCMF	0.345295484	Fgf2	B	0.536359486	Fgfr1	0.88165497	53	54	0.885624686	-0.003969715	-0.005822351	0.454	SCMF--B	0.6996	-0.000903339
Ifna2-Ifnar1	SCMF	0.011789327	Ifna2	B	0.79128035	Ifnar1	0.803069677	53	54	0.808925195	-0.005855518	-0.009324261	0.23	SCMF--B	0.6996	-0.001446661
Igf1-Igf1r	B	0.155525328	Igf1	VSMC	1.002185393	Igf1r	1.157710722	36	35	1.151069326	0.006641395	0.007638398	0.306	B--VSMC	0.6996	0.001185099
Igf1-Igf1r	SCMF	0.155595169	Igf1	B	0.99783453	Igf1r	1.153429699	53	54	1.156963541	-0.003533841	-0.004061721	0.548	SCMF--B	0.6996	-0.000630177
Vegfa-Flt1	SCMF	1.612624807	Vegfa	B	1.774281596	Flt1	3.386906403	53	54	3.381888139	0.005018264	0.002077784	0.636	SCMF--B	0.6996	0.000322369
Vegfa-Flt1	ILC	1.611927227	Vegfa	CD8_T	1.771714852	Flt1	3.38364208	3	3	3.378914054	0.004728026	0.001959367	0.318	ILC--CD8_T	0.6996	0.000303996
Vegfa-Flt1	CD8_T	1.609373155	Vegfa	ILC	1.767696894	Flt1	3.377070049	3	3	3.381798224	-0.004728175	-0.001960467	0.318	CD8_T--ILC	0.6996	-0.000304167
Vegfa-Flt1	VEC	1.606519103	Vegfa	AT1	1.766216136	Flt1	3.372735239	282	294	3.382575199	-0.00983996	-0.004082081	0.318	VEC--AT1	0.6996	-0.000633336
Vegfa-Flt1	cDC2	1.603670713	Vegfa	SCMF	1.767571349	Flt1	3.371242062	31	25	3.380605764	-0.009363702	-0.003886441	0.318	cDC2--SCMF	0.6996	-0.000602982
Vegfa-Flt1	B	1.598645917	Vegfa	VSMC	1.772278612	Flt1	3.370924529	36	35	3.382325618	-0.011401089	-0.004731114	0.216	B--VSMC	0.6996	-0.000734033
Vegfa-Kdr	SCMF	1.612624807	Vegfa	B	1.898935432	Kdr	3.51156024	53	54	3.525262618	-0.013702378	-0.005463275	0.248	SCMF--B	0.6996	-0.000847628
Vegfa-Kdr	B	1.598645917	Vegfa	VSMC	1.91080534	Kdr	3.509451256	36	35	3.521004649	-0.011553393	-0.004610508	0.278	B--VSMC	0.6996	-0.000715321
Vegfa-Kdr	VEC	1.606519103	Vegfa	AT1	1.902702255	Kdr	3.509221358	282	294	3.522481118	-0.01325976	-0.005290542	0.19	VEC--AT1	0.6996	-0.000820829
Bmp4-Bmpr2	VSMC	0.45402671	Bmp4	Megakaryocyte_Platelet	2.14079196	Bmpr2	2.59481867	10	12	2.598642024	-0.003823354	-0.002045416	0.7	VSMC--Megakaryocyte_Platelet	0.7	-0.000316839
Col1a1-Itga1	VSMC	1.880756283	Col1a1	Megakaryocyte_Platelet	2.073183356	Itga1	3.953939639	10	12	3.959273892	-0.005334253	-0.001897078	0.656	VSMC--Megakaryocyte_Platelet	0.7	-0.000293861
Vegfa-Kdr	Mesothelial	1.603585541	Vegfa	Unknown	1.909251869	Kdr	3.512837411	46	79	3.52295706	-0.010119649	-0.004035376	0.382	Mesothelial--Unknown	0.700333333	-0.000624253
Bmp4-Bmpr2	Sox9_Epi	0.446951458	Bmp4	CD8_T	2.165647493	Bmpr2	2.612598951	35	34	2.604177213	0.008421739	0.004486067	0.354	Sox9_Epi--CD8_T	0.700857143	0.000692516
Col1a1-Itga1	Sox9_Epi	1.872506606	Col1a1	CD8_T	2.073123931	Itga1	3.945630537	35	34	3.955400436	-0.009769899	-0.003479802	0.416	Sox9_Epi--CD8_T	0.700857143	-0.000537179
Cxcl10-Cxcr4	Sox9_Epi	0.066131851	Cxcl10	CD8_T	0.721901338	Cxcr4	0.78803319	35	34	0.780602849	0.00743034	0.012122085	0.21	Sox9_Epi--CD8_T	0.700857143	0.001871292
Cxcl10-Cxcr4	Pericyte	0.062256577	Cxcl10	NK	0.714107818	Cxcr4	0.776364395	122	117	0.780953021	-0.004588626	-0.007534214	0.446	Pericyte--NK	0.700857143	-0.00116306
Fasl-Fas	Sox9_Epi	0.070431274	Fasl	CD8_T	0.627997628	Fas	0.698428902	35	34	0.702383927	-0.003955025	-0.007128762	0.446	Sox9_Epi--CD8_T	0.700857143	-0.001100471
Ifna2-Ifnar1	Sox9_Epi	0.01265642	Ifna2	CD8_T	0.800541348	Ifnar1	0.813197767	35	34	0.806964072	0.006233695	0.009881931	0.258	Sox9_Epi--CD8_T	0.700857143	0.001525479
Ifna2-Ifnar1	CAP1_EPC	0.011428237	Ifna2	cDC1	0.799456044	Ifnar1	0.810884281	176	127	0.806798933	0.004085348	0.006485092	0.446	CAP1_EPC--cDC1	0.700857143	0.001001107
Vegfa-Flt1	Megakaryocyte_Platelet	1.620087519	Vegfa	PMP	1.765251954	Flt1	3.385339473	21	20	3.378534276	0.006805197	0.002819645	0.446	Megakaryocyte_Platelet--PMP	0.700857143	0.00043527
Ccl2-Ccr2	Secretory	0.031470763	Ccl2	SCMF	0.049105502	Ccr2	0.080576265	114	105	0.079559936	0.001016329	0.008142789	0.592	Secretory--SCMF	0.7018	0.001252252
Ccl2-Ccr2	ILC	0.032154339	Ccl2	NK	0.046472701	Ccr2	0.07862704	10	9	0.079474048	-0.000847007	-0.006824753	0.638	ILC--NK	0.7018	-0.001049556
Col1a1-Itga1	ASMC	1.886628433	Col1a1	Sox9_Epi	2.060486995	Itga1	3.947115427	12	9	3.953142206	-0.006026779	-0.002146797	0.598	ASMC--Sox9_Epi	0.7018	-0.000330149
Vegfa-Flt1	Mesothelial	1.613637216	Vegfa	AM	1.767702838	Flt1	3.381340054	47	75	3.38614494	-0.004804886	-0.00198981	0.638	Mesothelial--AM	0.7018	-0.000306006
Vegfa-Flt1	Secretory	1.607863082	Vegfa	SCMF	1.769129429	Flt1	3.376992511	114	105	3.381942195	-0.004949685	-0.002052293	0.638	Secretory--SCMF	0.7018	-0.000315615
Vegfa-Kdr	ASMC	1.609587973	Vegfa	Sox9_Epi	1.909199793	Kdr	3.518787766	12	9	3.522075686	-0.00328792	-0.001310194	0.638	ASMC--Sox9_Epi	0.7018	-0.00020149
Bmp2-Bmpr1a	CD4_T	0.090509111	Bmp2	Sox9_Epi	0.914334222	Bmpr1a	1.004843333	109	112	1.000685451	0.004157882	0.005439568	0.464	CD4_T--Sox9_Epi	0.704	0.000829139
Bmp2-Bmpr1a	AM	0.087907801	Bmp2	AF1	0.91487956	Bmpr1a	1.002787362	355	422	1.000886655	0.001900706	0.002488699	0.704	AM--AF1	0.704	0.000379346
Bmp2-Bmpr1a	B	0.088006027	Bmp2	SCMF	0.914506932	Bmpr1a	1.002512959	54	53	0.998943607	0.003569352	0.004678258	0.466	B--SCMF	0.704	0.000713094
Bmp2-Bmpr1a	Basophil	0.09352109	Bmp2	cDC2	0.905458539	Bmpr1a	0.998979629	2	3	1.001412417	-0.002432788	-0.003190134	0.566	Basophil--cDC2	0.704	-0.000486264
Bmp2-Bmpr1a	AF2	0.086700545	Bmp2	AT1	0.912051065	Bmpr1a	0.99875161	101	100	1.001190168	-0.002438558	-0.003198355	0.64	AF2--AT1	0.704	-0.000487517
Bmp4-Bmpr2	iMON	0.458232051	Bmp4	AM	2.160266311	Bmpr2	2.618498362	137	136	2.601479229	0.017019132	0.009060369	0.064	iMON--AM	0.704	0.001381048
Bmp4-Bmpr2	VSMC	0.458519131	Bmp4	AM	2.158320933	Bmpr2	2.616840064	15	16	2.600621087	0.016218977	0.008638404	0.064	VSMC--AM	0.704	0.001316729
Bmp4-Bmpr2	iMON	0.455257737	Bmp4	CAP2	2.158155944	Bmpr2	2.61341368	408	392	2.602830118	0.010583562	0.005638177	0.256	iMON--CAP2	0.704	0.000859412
Bmp4-Bmpr2	maDC	0.451123725	Bmp4	Secretory	2.160958413	Bmpr2	2.612082138	3	2	2.604556324	0.007525814	0.00400893	0.336	maDC--Secretory	0.704	0.000611071
Bmp4-Bmpr2	Neutrophil	0.448552254	Bmp4	AF2	2.16334085	Bmpr2	2.611893104	47	47	2.602036421	0.009856683	0.005253191	0.266	Neutrophil--AF2	0.704	0.00080073
Bmp4-Bmpr2	AT1	0.447600358	Bmp4	B	2.157944833	Bmpr2	2.605545191	758	805	2.60031065	0.00523454	0.002793951	0.57	AT1--B	0.704	0.000425874
Bmp4-Bmpr2	CD8_T	0.450138545	Bmp4	iMON	2.147761903	Bmpr2	2.597900448	72	81	2.601938266	-0.004037818	-0.002157598	0.64	CD8_T--iMON	0.704	-0.000328877
Bmp4-Bmpr2	CD4_T	0.443595386	Bmp4	Sox9_Epi	2.15413103	Bmpr2	2.597726416	109	112	2.601969705	-0.004243289	-0.002267451	0.64	CD4_T--Sox9_Epi	0.704	-0.000345621
Bmp4-Bmpr2	Secretory	0.452647256	Bmp4	AF1	2.143132287	Bmpr2	2.595779543	91	112	2.608285853	-0.012506309	-0.0066775	0.192	Secretory--AF1	0.704	-0.001017834
Bmp4-Bmpr2	CAP2	0.449330212	Bmp4	B	2.145386717	Bmpr2	2.594716929	700	717	2.603101824	-0.008384895	-0.004482128	0.32	CAP2--B	0.704	-0.000683199
Bmp4-Bmpr2	AF2	0.453390522	Bmp4	Neutrophil	2.139113467	Bmpr2	2.592503989	47	47	2.602359956	-0.009855967	-0.005271373	0.266	AF2--Neutrophil	0.704	-0.000803501
Bmp4-Bmpr2	B	0.453427868	Bmp4	SCMF	2.138761903	Bmpr2	2.592189772	54	53	2.599115215	-0.006925443	-0.003706452	0.33	B--SCMF	0.704	-0.000564965
Bmp4-Bmpr2	Mesothelial	0.451627397	Bmp4	VEC	2.14013761	Bmpr2	2.591765007	65	46	2.600870106	-0.009105098	-0.00487179	0.384	Mesothelial--VEC	0.704	-0.000742594
Bmp4-Bmpr2	AM	0.443895655	Bmp4	VSMC	2.143659687	Bmpr2	2.587555342	16	15	2.60426544	-0.016710098	-0.008942305	0.064	AM--VSMC	0.704	-0.001363052
Bmp4-Bmpr2	AEC	0.448652324	Bmp4	Pericyte	2.138278799	Bmpr2	2.586931123	164	159	2.602534775	-0.015603652	-0.008353842	0.064	AEC--Pericyte	0.704	-0.001273354
Bmp4-Bmpr2	AM	0.443764298	Bmp4	iMON	2.142120326	Bmpr2	2.585884624	136	137	2.602892407	-0.017007783	-0.009106751	0.064	AM--iMON	0.704	-0.001388118
Ccl2-Ccr2	CD4_T	0.032740443	Ccl2	Sox9_Epi	0.047725231	Ccr2	0.080465674	109	112	0.07985465	0.000611024	0.004892991	0.704	CD4_T--Sox9_Epi	0.704	0.000745826
Ccl2-Ccr2	Megakaryocyte_Platelet	0.029640178	Ccl2	Unknown	0.04923113	Ccr2	0.078871308	139	141	0.079756139	-0.000884831	-0.007119051	0.64	Megakaryocyte_Platelet--Unknown	0.704	-0.001085138
Ccl2-Ccr2	Mesothelial	0.031776886	Ccl2	VEC	0.046565277	Ccr2	0.078342163	65	46	0.08024824	-0.001906077	-0.015337351	0.304	Mesothelial--VEC	0.704	-0.002337832
Ccl2-Ccr2	AF2	0.02918952	Ccl2	AT1	0.049031046	Ccr2	0.078220566	101	100	0.079358912	-0.001138346	-0.009185603	0.544	AF2--AT1	0.704	-0.001400137
Ccl2-Ccr2	CAP2	0.030484757	Ccl2	Ciliated	0.047619502	Ccr2	0.07810426	42	32	0.079017054	-0.000912795	-0.007375013	0.576	CAP2--Ciliated	0.704	-0.001124154
Col1a1-Itga1	iMON	1.892521221	Col1a1	CAP2	2.080899903	Itga1	3.973421124	408	392	3.957634928	0.015786196	0.005601904	0.198	iMON--CAP2	0.704	0.000853883
Col1a1-Itga1	Secretory	1.890717927	Col1a1	AEC	2.080967284	Itga1	3.971685211	14	15	3.95667347	0.015011741	0.005328847	0.148	Secretory--AEC	0.704	0.000812262
Col1a1-Itga1	Neutrophil	1.881243068	Col1a1	AF2	2.085637696	Itga1	3.966880765	47	47	3.955383331	0.011497434	0.004084403	0.322	Neutrophil--AF2	0.704	0.000622575
Col1a1-Itga1	B	1.875269779	Col1a1	SCMF	2.074688659	Itga1	3.949958437	54	53	3.959194045	-0.009235608	-0.003286206	0.374	B--SCMF	0.704	-0.000500908
Col1a1-Itga1	AT1	1.87298471	Col1a1	B	2.075963986	Itga1	3.948948696	758	805	3.955210505	-0.006261809	-0.002229444	0.576	AT1--B	0.704	-0.000339828
Col1a1-Itga1	CD4_T	1.883080323	Col1a1	Sox9_Epi	2.065822944	Itga1	3.948903267	109	112	3.956831871	-0.007928604	-0.002822338	0.486	CD4_T--Sox9_Epi	0.704	-0.000430201
Col1a1-Itga1	Megakaryocyte_Platelet	1.868349096	Col1a1	Unknown	2.078042453	Itga1	3.946391549	139	141	3.954904451	-0.008512902	-0.003031991	0.474	Megakaryocyte_Platelet--Unknown	0.704	-0.000462158
Col1a1-Itga1	AF2	1.883089229	Col1a1	AT1	2.062268887	Itga1	3.945358116	101	100	3.952790461	-0.007432345	-0.002648164	0.54	AF2--AT1	0.704	-0.000403653
Col1a1-Itga1	AF2	1.887307967	Col1a1	Neutrophil	2.057355921	Itga1	3.944663889	47	47	3.956160391	-0.011496503	-0.004094882	0.322	AF2--Neutrophil	0.704	-0.000624172
Col1a1-Itga1	CAP2	1.876354388	Col1a1	iMON	2.061707836	Itga1	3.938062223	392	408	3.953931493	-0.015869269	-0.005658567	0.192	CAP2--iMON	0.704	-0.00086252
Cxcl10-Cxcr4	VEC	0.066043715	Cxcl10	Mesothelial	0.722169895	Cxcr4	0.78821361	46	65	0.779486444	0.008727166	0.014245337	0.15	VEC--Mesothelial	0.704	0.002171379
Cxcl10-Cxcr4	B	0.064042404	Cxcl10	SCMF	0.721032113	Cxcr4	0.785074517	54	53	0.781266773	0.003807745	0.006220115	0.51	B--SCMF	0.704	0.000948116
Cxcl10-Cxcr4	CD4_T	0.068005208	Cxcl10	Sox9_Epi	0.716270837	Cxcr4	0.784276046	109	112	0.780930626	0.00334542	0.005468398	0.568	CD4_T--Sox9_Epi	0.704	0.000833533
Cxcl10-Cxcr4	ILC	0.064481816	Cxcl10	IM	0.71963436	Cxcr4	0.784116176	53	54	0.779998314	0.004117862	0.006735198	0.512	ILC--IM	0.704	0.001026628
Cxcl10-Cxcr4	B	0.064004399	Cxcl10	Ciliated	0.718939226	Cxcr4	0.782943624	27	22	0.775963279	0.006980345	0.011450932	0.222	B--Ciliated	0.704	0.001745435
Cxcl10-Cxcr4	Pericyte	0.064554781	Cxcl10	CAP1_EPC	0.712048469	Cxcr4	0.776603249	1963	3572	0.781479623	-0.004876374	-0.008003193	0.334	Pericyte--CAP1_EPC	0.704	-0.001219905
Fasl-Fas	iMON	0.068986404	Fasl	CAP2	0.64249655	Fas	0.711482955	408	392	0.703782801	0.007700154	0.013755083	0.114	iMON--CAP2	0.704	0.002096651
Fasl-Fas	AM	0.071767583	Fasl	LEC	0.637454396	Fas	0.709221979	17	17	0.702380574	0.006841405	0.012248826	0.142	AM--LEC	0.704	0.001867056
Fasl-Fas	Basophil	0.073431468	Fasl	cDC2	0.635287948	Fas	0.708719416	2	3	0.702967567	0.005751849	0.010297532	0.576	Basophil--cDC2	0.704	0.001569625
Fasl-Fas	Mesothelial	0.073690018	Fasl	VEC	0.633425325	Fas	0.707115343	65	46	0.702192384	0.004922959	0.008826591	0.374	Mesothelial--VEC	0.704	0.001345414
Fasl-Fas	CAP2	0.07196811	Fasl	Ciliated	0.633144516	Fas	0.705112626	42	32	0.702289751	0.002822875	0.005067247	0.512	CAP2--Ciliated	0.704	0.000772387
Fasl-Fas	B	0.072815247	Fasl	SCMF	0.629935078	Fas	0.702750325	54	53	0.700372759	0.002377567	0.00427928	0.634	B--SCMF	0.704	0.000652279
Fasl-Fas	AF2	0.071050928	Fasl	AT1	0.631281985	Fas	0.702332913	101	100	0.705026718	-0.002693805	-0.004835685	0.602	AF2--AT1	0.704	-0.000737091
Fasl-Fas	AT1	0.067074577	Fasl	B	0.631341082	Fas	0.698415659	758	805	0.701698699	-0.00328304	-0.005920118	0.534	AT1--B	0.704	-0.000902388
Fasl-Fas	VEC	0.066754227	Fasl	Mesothelial	0.630465786	Fas	0.697220014	46	65	0.70284474	-0.005624727	-0.010143088	0.192	VEC--Mesothelial	0.704	-0.001546084
Fasl-Fas	CAP2	0.070418314	Fasl	B	0.626095366	Fas	0.69651368	700	717	0.702278553	-0.005764872	-0.010404089	0.292	CAP2--B	0.704	-0.001585868
Fasl-Fas	LEC	0.069863866	Fasl	AM	0.625930302	Fas	0.695794168	17	17	0.702635328	-0.006841161	-0.012349333	0.142	LEC--AM	0.704	-0.001882376
Fasl-Fas	maDC	0.070547085	Fasl	NK	0.62468648	Fas	0.695233565	13	14	0.702343306	-0.00710974	-0.012841016	0.128	maDC--NK	0.704	-0.001957322
Fasl-Fas	CAP2	0.072573046	Fasl	iMON	0.620445114	Fas	0.69301816	392	408	0.701170389	-0.00815223	-0.014755198	0.104	CAP2--iMON	0.704	-0.002249096
Fgf2-Fgfr1	Pericyte	0.353850366	Fgf2	CAP1_EPC	0.53823582	Fgfr1	0.892086187	1963	3572	0.886967677	0.005118509	0.007462621	0.384	Pericyte--CAP1_EPC	0.704	0.001137507
Fgf2-Fgfr1	B	0.354704004	Fgf2	SCMF	0.536625388	Fgfr1	0.891329391	54	53	0.887288419	0.004040972	0.0058929	0.446	B--SCMF	0.704	0.000898239
Fgf2-Fgfr1	maDC	0.356624833	Fgf2	Secretory	0.534403144	Fgfr1	0.891027977	3	2	0.885951102	0.005076875	0.007409687	0.448	maDC--Secretory	0.704	0.001129439
Fgf2-Fgfr1	Megakaryocyte_Platelet	0.342202746	Fgf2	Unknown	0.547505103	Fgfr1	0.889707849	139	141	0.886691553	0.003016296	0.004403562	0.574	Megakaryocyte_Platelet--Unknown	0.704	0.000671223
Fgf2-Fgfr1	CD4_T	0.353806881	Fgf2	Sox9_Epi	0.53336474	Fgfr1	0.88717162	109	112	0.88491182	0.0022598	0.003306355	0.674	CD4_T--Sox9_Epi	0.704	0.000503979
Fgf2-Fgfr1	AT1	0.349099093	Fgf2	B	0.533341608	Fgfr1	0.882440701	758	805	0.887956625	-0.005515924	-0.008077373	0.294	AT1--B	0.704	-0.001231213
Fgf2-Fgfr1	VEC	0.349101339	Fgf2	Mesothelial	0.53096815	Fgfr1	0.880069489	46	65	0.88594902	-0.005879531	-0.008629009	0.256	VEC--Mesothelial	0.704	-0.001315297
Fgf2-Fgfr1	Secretory	0.345184105	Fgf2	AEC	0.532709574	Fgfr1	0.877893679	14	15	0.885239501	-0.007345822	-0.010796854	0.192	Secretory--AEC	0.704	-0.001645736
Ifna2-Ifnar1	B	0.011612809	Ifna2	SCMF	0.798797214	Ifnar1	0.810410023	54	53	0.804677351	0.005732672	0.009113088	0.23	B--SCMF	0.704	0.001389084
Ifna2-Ifnar1	Megakaryocyte_Platelet	0.012357629	Ifna2	Unknown	0.792903004	Ifnar1	0.805260633	139	141	0.807706295	-0.002445662	-0.003892346	0.624	Megakaryocyte_Platelet--Unknown	0.704	-0.0005933
Ifna2-Ifnar1	AT1	0.010954405	Ifna2	B	0.794269259	Ifnar1	0.805223664	758	805	0.808350689	-0.003127026	-0.004975091	0.54	AT1--B	0.704	-0.00075834
Igf1-Igf1r	iMON	0.157763044	Igf1	CAP2	1.004937316	Igf1r	1.162700361	408	392	1.153105987	0.009594374	0.011003886	0.136	iMON--CAP2	0.704	0.001677293
Igf1-Igf1r	B	0.16126136	Igf1	Ciliated	0.996258242	Igf1r	1.157519602	27	22	1.152342159	0.005177443	0.005952106	0.224	B--Ciliated	0.704	0.000907264
Igf1-Igf1r	B	0.156404384	Igf1	SCMF	0.998406919	Igf1r	1.154811303	54	53	1.151318965	0.003492338	0.004020846	0.556	B--SCMF	0.704	0.000612887
Igf1-Igf1r	maDC	0.158834118	Igf1	Secretory	0.991651279	Igf1r	1.150485397	3	2	1.153370222	-0.002884825	-0.003324412	0.336	maDC--Secretory	0.704	-0.000506731
Igf1-Igf1r	CAP2	0.153131124	Igf1	Ciliated	0.996422849	Igf1r	1.149553973	42	32	1.152722303	-0.00316833	-0.003653423	0.476	CAP2--Ciliated	0.704	-0.000556882
Igf1-Igf1r	AT1	0.150651893	Igf1	B	0.997674946	Igf1r	1.148326839	758	805	1.154304913	-0.005978074	-0.006892388	0.378	AT1--B	0.704	-0.001050588
Igf1-Igf1r	CD4_T	0.154367302	Igf1	Sox9_Epi	0.991724479	Igf1r	1.146091781	109	112	1.15236162	-0.006269839	-0.007240867	0.358	CD4_T--Sox9_Epi	0.704	-0.001103706
Igf1-Igf1r	CAP2	0.154298538	Igf1	iMON	0.991030181	Igf1r	1.145328719	392	408	1.155150542	-0.009821823	-0.011333802	0.142	CAP2--iMON	0.704	-0.001727581
Vegfa-Flt1	AM	1.608057929	Vegfa	LEC	1.780178016	Flt1	3.388235945	17	17	3.376748937	0.011487008	0.004758737	0.192	AM--LEC	0.704	0.000725362
Vegfa-Flt1	Neutrophil	1.614329107	Vegfa	AF2	1.773648829	Flt1	3.387977936	47	47	3.379597142	0.008380793	0.003470629	0.384	Neutrophil--AF2	0.704	0.000529019
Vegfa-Flt1	Megakaryocyte_Platelet	1.613504919	Vegfa	Unknown	1.771598078	Flt1	3.385102997	139	141	3.379872107	0.005230889	0.002167008	0.604	Megakaryocyte_Platelet--Unknown	0.704	0.000330311
Vegfa-Flt1	Ciliated	1.614091806	Vegfa	IM	1.768669606	Flt1	3.382761413	101	59	3.373099183	0.00966223	0.004008033	0.384	Ciliated--IM	0.704	0.000610934
Vegfa-Flt1	B	1.619061611	Vegfa	Ciliated	1.756373047	Flt1	3.375434658	27	22	3.385654002	-0.010219344	-0.004235949	0.256	B--Ciliated	0.704	-0.000645674
Vegfa-Flt1	B	1.608638436	Vegfa	SCMF	1.765214652	Flt1	3.373853088	54	53	3.378794576	-0.004941488	-0.002050747	0.64	B--SCMF	0.704	-0.00031259
Vegfa-Flt1	AF2	1.606971199	Vegfa	Neutrophil	1.765762979	Flt1	3.372734178	47	47	3.381114926	-0.008380748	-0.003477461	0.384	AF2--Neutrophil	0.704	-0.00053006
Vegfa-Flt1	LEC	1.613242578	Vegfa	AM	1.759234001	Flt1	3.37247658	17	17	3.383963199	-0.011486619	-0.004764421	0.192	LEC--AM	0.704	-0.000726228
Vegfa-Kdr	AM	1.608057929	Vegfa	LEC	1.928290622	Kdr	3.53634855	17	17	3.516610122	0.019738429	0.00785241	0.07	AM--LEC	0.704	0.001196922
Vegfa-Kdr	maDC	1.617800669	Vegfa	Secretory	1.917568076	Kdr	3.535368745	3	2	3.52274572	0.012623025	0.005018161	0.426	maDC--Secretory	0.704	0.000764905
Vegfa-Kdr	VEC	1.61447381	Vegfa	Mesothelial	1.920134502	Kdr	3.534608312	46	65	3.518508851	0.016099461	0.006404598	0.15	VEC--Mesothelial	0.704	0.000976236
Vegfa-Kdr	CD4_T	1.620406629	Vegfa	Sox9_Epi	1.912586564	Kdr	3.532993193	109	112	3.521650309	0.011342884	0.00451141	0.302	CD4_T--Sox9_Epi	0.704	0.000687662
Vegfa-Kdr	B	1.608638436	Vegfa	SCMF	1.920790917	Kdr	3.529429352	54	53	3.515995648	0.013433704	0.005349793	0.26	B--SCMF	0.704	0.000815455
Vegfa-Kdr	Basophil	1.606819953	Vegfa	cDC2	1.919557912	Kdr	3.526377865	2	3	3.519924952	0.006452913	0.002569473	0.466	Basophil--cDC2	0.704	0.000391658
Vegfa-Kdr	AT1	1.612958452	Vegfa	B	1.895985726	Kdr	3.508944178	758	805	3.520965698	-0.01202152	-0.004797682	0.228	AT1--B	0.704	-0.000731298
Vegfa-Kdr	LEC	1.613242578	Vegfa	AM	1.891640159	Kdr	3.504882738	17	17	3.524620432	-0.019737694	-0.007877594	0.07	LEC--AM	0.704	-0.001200761
Bmp2-Bmpr1a	ILC	0.088689196	Bmp2	maDC	0.919480087	Bmpr1a	1.008169283	7	6	1.001449065	0.006720218	0.008775502	0.449	ILC--maDC	0.705571429	0.001329129
Fasl-Fas	ILC	0.071569285	Fasl	maDC	0.634763924	Fas	0.706333209	7	6	0.702127079	0.00420613	0.007545324	0.397	ILC--maDC	0.705571429	0.001142807
Igf1-Igf1r	ILC	0.153968149	Igf1	maDC	1.007849149	Igf1r	1.161817298	7	6	1.153665108	0.00815219	0.009351022	0.345	ILC--maDC	0.705571429	0.001416296
Bmp4-Bmpr2	CAP1_EPC	0.450827606	Bmp4	Basophil	2.154439075	Bmpr2	2.605266681	67	125	2.600462087	0.004804594	0.002564526	0.686	CAP1_EPC--Basophil	0.706	0.000387744
Ccl2-Ccr2	CAP1_EPC	0.031205864	Ccl2	Basophil	0.050131747	Ccr2	0.081337611	67	125	0.079384622	0.001952988	0.015621961	0.362	CAP1_EPC--Basophil	0.706	0.002361967
Col1a1-Itga1	CAP1_EPC	1.883659917	Col1a1	Basophil	2.066684351	Itga1	3.950344269	67	125	3.957287948	-0.006943679	-0.002471156	0.578	CAP1_EPC--Basophil	0.706	-0.000373627
Cxcl10-Cxcr4	CAP1_EPC	0.065526945	Cxcl10	Basophil	0.71100559	Cxcr4	0.776532535	67	125	0.781272551	-0.004740016	-0.007780629	0.57	CAP1_EPC--Basophil	0.706	-0.001176394
Fgf2-Fgfr1	CAP1_EPC	0.347316103	Fgf2	Basophil	0.535687304	Fgfr1	0.883003407	67	125	0.886037519	-0.003034112	-0.004446126	0.642	CAP1_EPC--Basophil	0.706	-0.000672233
Ifna2-Ifnar1	CAP1_EPC	0.011580171	Ifna2	Basophil	0.791056022	Ifnar1	0.802636193	67	125	0.805334545	-0.002698352	-0.004306378	0.686	CAP1_EPC--Basophil	0.706	-0.000651104
Igf1-Igf1r	CAP1_EPC	0.156435318	Igf1	Basophil	0.991164614	Igf1r	1.147599932	67	125	1.153484123	-0.005884191	-0.006788343	0.46	CAP1_EPC--Basophil	0.706	-0.001026366
Vegfa-Flt1	CAP1_EPC	1.611246596	Vegfa	Basophil	1.762997889	Flt1	3.374244485	67	125	3.378384767	-0.004140282	-0.001718247	0.706	CAP1_EPC--Basophil	0.706	-0.000259791
Vegfa-Kdr	CAP1_EPC	1.611246596	Vegfa	Basophil	1.898976114	Kdr	3.51022271	67	125	3.520276843	-0.010054133	-0.004012187	0.38	CAP1_EPC--Basophil	0.706	-0.000606624
Bmp2-Bmpr1a	Pericyte	0.091457793	Bmp2	LEC	0.913626442	Bmpr1a	1.005084234	47	42	1.001377536	0.003706698	0.004847253	0.636	Pericyte--LEC	0.7062	0.000732286
Bmp2-Bmpr1a	Unknown	0.087028371	Bmp2	VSMC	0.908764561	Bmpr1a	0.995792932	54	46	0.999663731	-0.003870799	-0.005087222	0.464	Unknown--VSMC	0.7062	-0.000768538
Ccl2-Ccr2	Unknown	0.032474732	Ccl2	VSMC	0.048537174	Ccr2	0.081011906	54	46	0.079746212	0.001265695	0.010123232	0.502	Unknown--VSMC	0.7062	0.00152934
Ccl2-Ccr2	Pericyte	0.030854435	Ccl2	LEC	0.048025172	Ccr2	0.078879607	47	42	0.079614763	-0.000735156	-0.00591701	0.642	Pericyte--LEC	0.7062	-0.000893896
Col1a1-Itga1	Unknown	1.878467893	Col1a1	VSMC	2.070377778	Itga1	3.948845671	54	46	3.957885421	-0.00903975	-0.003217476	0.412	Unknown--VSMC	0.7062	-0.000486071
Cxcl10-Cxcr4	Unknown	0.063913625	Cxcl10	VSMC	0.715758971	Cxcr4	0.779672596	54	46	0.782069195	-0.002396599	-0.003925166	0.642	Unknown--VSMC	0.7062	-0.000592984
Fasl-Fas	Unknown	0.072163372	Fasl	VSMC	0.633732921	Fas	0.705896293	54	46	0.703199173	0.00269712	0.004836413	0.582	Unknown--VSMC	0.7062	0.000730648
Fgf2-Fgfr1	Unknown	0.347070345	Fgf2	VSMC	0.535307213	Fgfr1	0.882377557	54	46	0.887593715	-0.005216157	-0.007640052	0.368	Unknown--VSMC	0.7062	-0.0011542
Ifna2-Ifnar1	Unknown	0.01206195	Ifna2	VSMC	0.791712361	Ifnar1	0.803774311	54	46	0.80794229	-0.004167979	-0.006638051	0.378	Unknown--VSMC	0.7062	-0.001002826
Igf1-Igf1r	Unknown	0.158248928	Igf1	VSMC	0.996888208	Igf1r	1.155137136	54	46	1.152270421	0.002866715	0.003298863	0.544	Unknown--VSMC	0.7062	0.000498367
Vegfa-Flt1	Unknown	1.612249455	Vegfa	VSMC	1.765646343	Flt1	3.377895799	54	46	3.383156002	-0.005260203	-0.00218038	0.588	Unknown--VSMC	0.7062	-0.000329395
Vegfa-Kdr	Unknown	1.612249455	Vegfa	VSMC	1.915459825	Kdr	3.527709281	54	46	3.52286507	0.004844211	0.00192777	0.562	Unknown--VSMC	0.7062	0.000291233
Col1a1-Itga1	CAP1_EPC	1.882693429	Col1a1	NK	2.080995473	Itga1	3.963688901	874	498	3.955998783	0.007690118	0.00273274	0.578	CAP1_EPC--NK	0.706444444	0.000412431
Bmp4-Bmpr2	AF1	0.452777719	Bmp4	iMON	2.156866948	Bmpr2	2.609644666	704	823	2.603552144	0.006092523	0.003247492	0.514	AF1--iMON	0.70675	0.000489508
Cxcl10-Cxcr4	IM	0.063478248	Cxcl10	ILC	0.713809471	Cxcr4	0.777287719	54	53	0.781344116	-0.004056397	-0.006655349	0.514	IM--ILC	0.70675	-0.001003189
Bmp4-Bmpr2	AF1	0.453564641	Bmp4	Neutrophil	2.13919122	Bmpr2	2.592755862	690	800	2.603952914	-0.011197052	-0.005986595	0.248	AF1--Neutrophil	0.707666667	-0.000899015
Ccl2-Ccr2	AF1	0.03085499	Ccl2	Neutrophil	0.047112516	Ccr2	0.077967506	690	800	0.079545766	-0.00157826	-0.012737776	0.386	AF1--Neutrophil	0.707666667	-0.001912848
Cxcl10-Cxcr4	AF1	0.063009729	Cxcl10	Neutrophil	0.71080909	Cxcr4	0.773818819	690	800	0.780234395	-0.006415576	-0.010553569	0.332	AF1--Neutrophil	0.707666667	-0.001584843
Fgf2-Fgfr1	AF1	0.348330868	Fgf2	Neutrophil	0.546742283	Fgfr1	0.895073151	690	800	0.886011096	0.009062054	0.013198704	0.104	AF1--Neutrophil	0.707666667	0.001982066
Igf1-Igf1r	AF1	0.154154759	Igf1	Neutrophil	1.004546287	Igf1r	1.158701046	690	800	1.152461724	0.006239322	0.007169155	0.326	AF1--Neutrophil	0.707666667	0.001076601
Vegfa-Flt1	AF1	1.609295095	Vegfa	Neutrophil	1.757236245	Flt1	3.36653134	690	800	3.380900073	-0.014368732	-0.005967595	0.158	AF1--Neutrophil	0.707666667	-0.000896161
Fasl-Fas	AF1	0.070716049	Fasl	CAP2	0.630088023	Fas	0.700804073	1368	1590	0.703309097	-0.002505025	-0.004505904	0.664	AF1--CAP2	0.708	-0.000675736
Fgf2-Fgfr1	AF1	0.350838298	Fgf2	CAP2	0.533523947	Fgfr1	0.884362245	1368	1590	0.886386583	-0.002024338	-0.002963852	0.708	AF1--CAP2	0.708	-0.000444479
Vegfa-Flt1	AF1	1.616162264	Vegfa	CAP2	1.768569179	Flt1	3.384731443	1368	1590	3.379547395	0.005184048	0.002147818	0.612	AF1--CAP2	0.708	0.000322101
Bmp2-Bmpr1a	cDC2	0.08681419	Bmp2	CAP2	0.918679574	Bmpr1a	1.005493764	46	53	0.999349991	0.006143773	0.008040129	0.18	cDC2--CAP2	0.7084	0.00120378
Bmp4-Bmpr2	CAP1_EPC	0.447844328	Bmp4	maDC	2.139631129	Bmpr2	2.587475457	37	61	2.602229407	-0.01475395	-0.007898579	0.184	CAP1_EPC--maDC	0.7084	-0.001182587
Ccl2-Ccr2	iMON	0.030542005	Ccl2	Treg	0.050577451	Ccr2	0.081119456	7	7	0.079128187	0.001991269	0.015949154	0.308	iMON--Treg	0.7084	0.00238793
Ccl2-Ccr2	cDC2	0.030872527	Ccl2	CAP2	0.050010674	Ccr2	0.0808832	46	53	0.079014686	0.001868514	0.014980472	0.27	cDC2--CAP2	0.7084	0.002242898
Ccl2-Ccr2	Treg	0.031493231	Ccl2	iMON	0.04638756	Ccr2	0.077880791	7	7	0.079872179	-0.001991388	-0.016061335	0.308	Treg--iMON	0.7084	-0.002404726
Ccl2-Ccr2	CAP1_EPC	0.029857917	Ccl2	maDC	0.04793992	Ccr2	0.077797838	37	61	0.079804213	-0.002006376	-0.01618905	0.264	CAP1_EPC--maDC	0.7084	-0.002423848
Col1a1-Itga1	Neutrophil	1.878321049	Col1a1	AT1_AT2	2.084109776	Itga1	3.962430825	474	512	3.957093494	0.005337331	0.001896698	0.644	Neutrophil--AT1_AT2	0.7084	0.000283976
Col1a1-Itga1	CAP1_EPC	1.874523788	Col1a1	maDC	2.059468732	Itga1	3.933992519	37	61	3.955673421	-0.021680901	-0.007733077	0.084	CAP1_EPC--maDC	0.7084	-0.001157807
Cxcl10-Cxcr4	Treg	0.063186399	Cxcl10	iMON	0.722695064	Cxcr4	0.785881463	7	7	0.780972843	0.00490862	0.008016122	0.322	Treg--iMON	0.7084	0.001200185
Cxcl10-Cxcr4	iMON	0.064783018	Cxcl10	Treg	0.71069482	Cxcr4	0.775477838	7	7	0.780386161	-0.004908323	-0.00806581	0.322	iMON--Treg	0.7084	-0.001207625
Fasl-Fas	Treg	0.073071462	Fasl	iMON	0.636873289	Fas	0.709944751	7	7	0.702492933	0.007451817	0.013334812	0.206	Treg--iMON	0.7084	0.001996507
Fasl-Fas	cDC2	0.071584691	Fasl	CAP2	0.62599047	Fas	0.697575161	46	53	0.701740682	-0.004165522	-0.007515203	0.322	cDC2--CAP2	0.7084	-0.001125187
Fasl-Fas	CAP1_EPC	0.069568047	Fasl	maDC	0.626077263	Fas	0.69564531	37	61	0.701739614	-0.006094304	-0.011008323	0.322	CAP1_EPC--maDC	0.7084	-0.001648182
Fasl-Fas	iMON	0.068559945	Fasl	Treg	0.62651139	Fas	0.695071335	7	7	0.702522969	-0.007451634	-0.013458378	0.206	iMON--Treg	0.7084	-0.002015008
Ifna2-Ifnar1	cDC2	0.012394003	Ifna2	CAP2	0.790181149	Ifnar1	0.802575151	46	53	0.807273383	-0.004698232	-0.007490274	0.316	cDC2--CAP2	0.7084	-0.001121455
Igf1-Igf1r	cDC2	0.154364944	Igf1	CAP2	0.994982213	Igf1r	1.149347157	46	53	1.156552323	-0.007205166	-0.008296331	0.27	cDC2--CAP2	0.7084	-0.001242139
Igf1-Igf1r	CAP1_EPC	0.15447974	Igf1	maDC	0.988211989	Igf1r	1.142691729	37	61	1.151102701	-0.008410972	-0.009731767	0.272	CAP1_EPC--maDC	0.7084	-0.001457054
Bmp4-Bmpr2	iMON	0.448858654	Bmp4	AF1	2.146404736	Bmpr2	2.595263391	823	704	2.601024847	-0.005761457	-0.003080646	0.516	iMON--AF1	0.7095	-0.000459163
Bmp4-Bmpr2	AT2	0.448622008	Bmp4	AF2	2.14367968	Bmpr2	2.592301688	229	204	2.603485729	-0.011184041	-0.005980659	0.204	AT2--AF2	0.7095	-0.000891403
Ccl2-Ccr2	AT2	0.030512777	Ccl2	AF2	0.051097813	Ccr2	0.08161059	229	204	0.079490925	0.002119665	0.01693743	0.228	AT2--AF2	0.7095	0.002524483
Col1a1-Itga1	Pericyte	1.878254262	Col1a1	NK	2.070618625	Itga1	3.948872887	122	117	3.956341306	-0.007468419	-0.002658697	0.516	Pericyte--NK	0.7095	-0.000396272
Col1a1-Itga1	AF1	1.881303413	Col1a1	Secretory	2.065874371	Itga1	3.947177784	112	91	3.955065846	-0.007888062	-0.002809116	0.516	AF1--Secretory	0.7095	-0.000418692
Col1a1-Itga1	AT2	1.874753393	Col1a1	AF2	2.068558529	Itga1	3.943311922	229	204	3.960614252	-0.01730233	-0.006160476	0.148	AT2--AF2	0.7095	-0.000918204
Vegfa-Flt1	AT2	1.609164128	Vegfa	AF2	1.762536412	Flt1	3.371700541	229	204	3.381803786	-0.010103245	-0.004192393	0.258	AT2--AF2	0.7095	-0.000624866
Col1a1-Itga1	iMON	1.87804115	Col1a1	Sox9_Epi	2.068375926	Itga1	3.946417076	212	202	3.956352396	-0.009935321	-0.003537962	0.416	iMON--Sox9_Epi	0.710285714	-0.000525624
Cxcl10-Cxcr4	iMON	0.064060521	Cxcl10	Sox9_Epi	0.720975248	Cxcr4	0.785035769	212	202	0.780827817	0.004207952	0.006875733	0.452	iMON--Sox9_Epi	0.710285714	0.001021507
Ifna2-Ifnar1	iMON	0.010787255	Ifna2	Sox9_Epi	0.792308813	Ifnar1	0.803096068	212	202	0.80711816	-0.004022091	-0.006411021	0.43	iMON--Sox9_Epi	0.710285714	-0.000952466
Bmp2-Bmpr1a	Megakaryocyte_Platelet	0.085097792	Bmp2	AT1_AT2	0.910339963	Bmpr1a	0.995437755	257	239	1.004178807	-0.008741052	-0.011466307	0.104	Megakaryocyte_Platelet--AT1_AT2	0.7106	-0.001701311
Bmp4-Bmpr2	Megakaryocyte_Platelet	0.455963617	Bmp4	AT1_AT2	2.15236029	Bmpr2	2.608323907	257	239	2.600904397	0.00741951	0.003957717	0.402	Megakaryocyte_Platelet--AT1_AT2	0.7106	0.000587225
Ccl2-Ccr2	Megakaryocyte_Platelet	0.031194264	Ccl2	AT1_AT2	0.049394905	Ccr2	0.080589169	257	239	0.079788329	0.00080084	0.006412001	0.638	Megakaryocyte_Platelet--AT1_AT2	0.7106	0.000951379
Col1a1-Itga1	Megakaryocyte_Platelet	1.901548231	Col1a1	AT1_AT2	2.062695649	Itga1	3.96424388	257	239	3.953949122	0.010294758	0.003658993	0.388	Megakaryocyte_Platelet--AT1_AT2	0.7106	0.000542902
Cxcl10-Cxcr4	Megakaryocyte_Platelet	0.062174324	Cxcl10	AT1_AT2	0.713766928	Cxcr4	0.775941252	257	239	0.780588696	-0.004647444	-0.007634211	0.444	Megakaryocyte_Platelet--AT1_AT2	0.7106	-0.001132724
Fasl-Fas	Megakaryocyte_Platelet	0.070938528	Fasl	AT1_AT2	0.627944005	Fas	0.698882533	257	239	0.704659797	-0.005777264	-0.010395568	0.28	Megakaryocyte_Platelet--AT1_AT2	0.7106	-0.00154244
Fgf2-Fgfr1	Megakaryocyte_Platelet	0.34913886	Fgf2	AT1_AT2	0.533827376	Fgfr1	0.882966236	257	239	0.887410164	-0.004443928	-0.006507634	0.442	Megakaryocyte_Platelet--AT1_AT2	0.7106	-0.000965569
Ifna2-Ifnar1	Megakaryocyte_Platelet	0.012715421	Ifna2	AT1_AT2	0.790980009	Ifnar1	0.803695429	257	239	0.807365485	-0.003670056	-0.005847157	0.48	Megakaryocyte_Platelet--AT1_AT2	0.7106	-0.000867571
Igf1-Igf1r	Megakaryocyte_Platelet	0.155279883	Igf1	AT1_AT2	0.995892048	Igf1r	1.151171931	257	239	1.154895419	-0.003723488	-0.004287085	0.542	Megakaryocyte_Platelet--AT1_AT2	0.7106	-0.000636095
Vegfa-Flt1	Megakaryocyte_Platelet	1.612559589	Vegfa	AT1_AT2	1.772322359	Flt1	3.384881949	257	239	3.379625455	0.005256494	0.002177762	0.646	Megakaryocyte_Platelet--AT1_AT2	0.7106	0.000323125
Bmp2-Bmpr1a	AF1	0.088639198	Bmp2	B	0.917344788	Bmpr1a	1.005983987	1177	1348	1.000801105	0.005182881	0.006776673	0.388	AF1--B	0.711333333	0.001002452
Col1a1-Itga1	Mesothelial	1.889997154	Col1a1	IM	2.072651813	Itga1	3.962648968	261	149	3.954358305	0.008290663	0.002947121	0.518	Mesothelial--IM	0.711333333	0.000435958
Fasl-Fas	Pericyte	0.06804783	Fasl	AF2	0.630964155	Fas	0.699011985	75	80	0.702094861	-0.003082876	-0.005555726	0.582	Pericyte--AF2	0.711333333	-0.000821841
Fasl-Fas	Mesothelial	0.07070954	Fasl	IM	0.626222894	Fas	0.696932434	261	149	0.700907817	-0.003975383	-0.007178787	0.582	Mesothelial--IM	0.711333333	-0.001061935
Fgf2-Fgfr1	Mesothelial	0.353062928	Fgf2	cDC1	0.540938324	Fgfr1	0.894001253	88	59	0.885613568	0.008387685	0.012225553	0.16	Mesothelial--cDC1	0.711333333	0.001808487
Fgf2-Fgfr1	ILC	0.352045288	Fgf2	B	0.537497609	Fgfr1	0.889542897	32	30	0.886410892	0.003132005	0.004573519	0.582	ILC--B	0.711333333	0.000676546
Ifna2-Ifnar1	VSMC	0.012389162	Ifna2	NK	0.789154076	Ifnar1	0.801543238	6	7	0.806562089	-0.005018851	-0.008009147	0.548	VSMC--NK	0.711333333	-0.001184768
Igf1-Igf1r	AT1	0.155426749	Igf1	VEC	1.004218916	Igf1r	1.159645665	294	282	1.154133008	0.005512657	0.006327602	0.388	AT1--VEC	0.711333333	0.000936022
Igf1-Igf1r	B	0.157684695	Igf1	cDC2	1.001032718	Igf1r	1.158717413	37	37	1.154211387	0.004506026	0.005173906	0.388	B--cDC2	0.711333333	0.00076536
Igf1-Igf1r	cDC2	0.154337935	Igf1	ASMC	0.997700292	Igf1r	1.152038227	8	12	1.154224196	-0.002185969	-0.002516646	0.582	cDC2--ASMC	0.711333333	-0.000372279
Igf1-Igf1r	cDC2	0.154307257	Igf1	B	0.995214163	Igf1r	1.14952142	37	37	1.154027348	-0.004505929	-0.005193179	0.388	cDC2--B	0.711333333	-0.000768211
Vegfa-Flt1	AT1	1.614957559	Vegfa	VEC	1.773052762	Flt1	3.388010321	294	282	3.378188038	0.009822282	0.004068379	0.326	AT1--VEC	0.711333333	0.000601822
Vegfa-Flt1	Mesothelial	1.613835621	Vegfa	cDC1	1.758506611	Flt1	3.372342232	88	59	3.385298594	-0.012956362	-0.005373115	0.194	Mesothelial--cDC1	0.711333333	-0.000794828
Vegfa-Flt1	cDC2	1.599864697	Vegfa	Deuterosomal	1.76461762	Flt1	3.364482316	5	4	3.379513634	-0.015031318	-0.006245868	0.194	cDC2--Deuterosomal	0.711333333	-0.000923932
Vegfa-Kdr	VSMC	1.60988803	Vegfa	NK	1.915284202	Kdr	3.525172233	6	7	3.52035593	0.004816303	0.001917999	0.582	VSMC--NK	0.711333333	0.000283724
Ccl2-Ccr2	Deuterosomal	0.032737131	Ccl2	iMON	0.047730751	Ccr2	0.080467882	2	3	0.079808519	0.000659363	0.005280729	0.712	Deuterosomal--iMON	0.712	0.000779013
Col1a1-Itga1	Deuterosomal	1.880954639	Col1a1	iMON	2.084392506	Itga1	3.965347145	2	3	3.959007526	0.006339619	0.002251536	0.656	Deuterosomal--iMON	0.712	0.000332147
Fgf2-Fgfr1	CD4_T	0.353053825	Fgf2	ASMC	0.534285629	Fgfr1	0.887339454	5	4	0.885307954	0.002031501	0.002971476	0.712	CD4_T--ASMC	0.712	0.000438352
Ifna2-Ifnar1	Unknown	0.011247784	Ifna2	Deuterosomal	0.797531262	Ifnar1	0.808779047	5	7	0.806833093	0.001945953	0.003092531	0.676	Unknown--Deuterosomal	0.712	0.00045621
Igf1-Igf1r	Unknown	0.153785395	Igf1	Deuterosomal	0.996726613	Igf1r	1.150512009	5	7	1.153525352	-0.003013343	-0.003472262	0.712	Unknown--Deuterosomal	0.712	-0.000512228
Bmp2-Bmpr1a	ASMC	0.086279144	Bmp2	Secretory	0.911889421	Bmpr1a	0.998168566	23	25	1.001668871	-0.003500305	-0.004591137	0.518	ASMC--Secretory	0.71225	-0.000676585
Col1a1-Itga1	Megakaryocyte_Platelet	1.888498493	Col1a1	VSMC	2.070090937	Itga1	3.958589429	12	10	3.951516251	0.007073178	0.002516476	0.518	Megakaryocyte_Platelet--VSMC	0.71225	0.000370847
Igf1-Igf1r	Megakaryocyte_Platelet	0.151992995	Igf1	VSMC	1.006708574	Igf1r	1.158701569	12	10	1.155448905	0.003252665	0.003732955	0.47	Megakaryocyte_Platelet--VSMC	0.71225	0.000550116
Bmp2-Bmpr1a	Megakaryocyte_Platelet	0.088925274	Bmp2	ILC	0.920924903	Bmpr1a	1.009850176	4	4	1.000102798	0.009747379	0.012726593	0.114	Megakaryocyte_Platelet--ILC	0.7128	0.00187122
Bmp2-Bmpr1a	ILC	0.086639589	Bmp2	Megakaryocyte_Platelet	0.905454983	Bmpr1a	0.992094572	4	4	1.001841777	-0.009747205	-0.012819276	0.114	ILC--Megakaryocyte_Platelet	0.7128	-0.001884848
Bmp4-Bmpr2	ILC	0.453029611	Bmp4	Megakaryocyte_Platelet	2.163279084	Bmpr2	2.616308695	4	4	2.603559455	0.01274924	0.006787361	0.176	ILC--Megakaryocyte_Platelet	0.7128	0.000997961
Bmp4-Bmpr2	AT2	0.454950945	Bmp4	B	2.149045129	Bmpr2	2.603996074	1070	965	2.599657824	0.00433825	0.002316497	0.648	AT2--B	0.7128	0.0003406
Bmp4-Bmpr2	Megakaryocyte_Platelet	0.448913154	Bmp4	ILC	2.139174456	Bmpr2	2.58808761	4	4	2.600837082	-0.012749472	-0.006826458	0.176	Megakaryocyte_Platelet--ILC	0.7128	-0.00100371
Ccl2-Ccr2	ILC	0.030176969	Ccl2	Megakaryocyte_Platelet	0.050236569	Ccr2	0.080413539	4	4	0.079396356	0.001017183	0.008157025	0.596	ILC--Megakaryocyte_Platelet	0.7128	0.001199346
Ccl2-Ccr2	AF1	0.030623641	Ccl2	NK	0.049776324	Ccr2	0.080399965	278	338	0.079484742	0.000915223	0.007337851	0.648	AF1--NK	0.7128	0.001078901
Ccl2-Ccr2	Megakaryocyte_Platelet	0.031858255	Ccl2	ILC	0.046728453	Ccr2	0.078586707	4	4	0.079603993	-0.001017285	-0.00819472	0.596	Megakaryocyte_Platelet--ILC	0.7128	-0.001204889
Ccl2-Ccr2	VSMC	0.031431812	Ccl2	PMP	0.045851776	Ccr2	0.077283588	17	11	0.079449159	-0.002165571	-0.017516176	0.322	VSMC--PMP	0.7128	-0.002575444
Cxcl10-Cxcr4	ILC	0.064484507	Cxcl10	Megakaryocyte_Platelet	0.727501388	Cxcr4	0.791985895	4	4	0.781222173	0.010763721	0.0175151	0.204	ILC--Megakaryocyte_Platelet	0.7128	0.002575286
Cxcl10-Cxcr4	AF1	0.066041096	Cxcl10	NK	0.717781221	Cxcr4	0.783822317	278	338	0.780578499	0.003243818	0.005304741	0.624	AF1--NK	0.7128	0.000779968
Cxcl10-Cxcr4	AT2	0.062849149	Cxcl10	B	0.713100263	Cxcr4	0.775949412	1070	965	0.779075202	-0.00312579	-0.005139034	0.618	AT2--B	0.7128	-0.000755604
Cxcl10-Cxcr4	VEC	0.063353815	Cxcl10	Neutrophil	0.710347085	Cxcr4	0.7737009	59	66	0.77985231	-0.00615141	-0.010121899	0.292	VEC--Neutrophil	0.7128	-0.001488246
Cxcl10-Cxcr4	VSMC	0.064575523	Cxcl10	PMP	0.708060384	Cxcr4	0.772635906	17	11	0.780855536	-0.008219629	-0.013525593	0.324	VSMC--PMP	0.7128	-0.001988699
Cxcl10-Cxcr4	Megakaryocyte_Platelet	0.063484901	Cxcl10	ILC	0.705887956	Cxcr4	0.769372857	4	4	0.780136742	-0.010763886	-0.017752633	0.204	Megakaryocyte_Platelet--ILC	0.7128	-0.002610211
Fasl-Fas	VSMC	0.071944252	Fasl	PMP	0.638742535	Fas	0.710686788	17	11	0.702998664	0.007688123	0.013747042	0.296	VSMC--PMP	0.7128	0.002021259
Fasl-Fas	Megakaryocyte_Platelet	0.070959199	Fasl	ILC	0.637041427	Fas	0.708000625	4	4	0.702695265	0.00530536	0.009504022	0.374	Megakaryocyte_Platelet--ILC	0.7128	0.001397398
Fasl-Fas	ILC	0.070672276	Fasl	Megakaryocyte_Platelet	0.626343258	Fas	0.697015534	4	4	0.702320715	-0.005305181	-0.009571204	0.374	ILC--Megakaryocyte_Platelet	0.7128	-0.001407276
Fgf2-Fgfr1	maDC	0.351987358	Fgf2	Neutrophil	0.539551944	Fgfr1	0.891539302	9	7	0.886488075	0.005051228	0.007368348	0.324	maDC--Neutrophil	0.7128	0.001083385
Fgf2-Fgfr1	Megakaryocyte_Platelet	0.348103548	Fgf2	ILC	0.541737389	Fgfr1	0.889840936	4	4	0.886520646	0.00332029	0.004847464	0.618	Megakaryocyte_Platelet--ILC	0.7128	0.000712734
Fgf2-Fgfr1	ILC	0.351808248	Fgf2	Megakaryocyte_Platelet	0.531250133	Fgfr1	0.883058381	4	4	0.886378762	-0.003320381	-0.004864641	0.618	ILC--Megakaryocyte_Platelet	0.7128	-0.000715259
Ifna2-Ifnar1	VEC	0.011818745	Ifna2	Neutrophil	0.800674926	Ifnar1	0.812493672	59	66	0.807033196	0.005460476	0.008659202	0.324	VEC--Neutrophil	0.7128	0.001273182
Ifna2-Ifnar1	Megakaryocyte_Platelet	0.012556141	Ifna2	ILC	0.798807276	Ifnar1	0.811363418	4	4	0.806540225	0.004823192	0.007655424	0.39	Megakaryocyte_Platelet--ILC	0.7128	0.001125595
Ifna2-Ifnar1	ILC	0.010847614	Ifna2	Megakaryocyte_Platelet	0.791340516	Ifnar1	0.80218813	4	4	0.807011314	-0.004823184	-0.007692243	0.39	ILC--Megakaryocyte_Platelet	0.7128	-0.001131008
Igf1-Igf1r	Megakaryocyte_Platelet	0.160910112	Igf1	ILC	0.999971959	Igf1r	1.160882071	4	4	1.156157253	0.004724818	0.005416268	0.548	Megakaryocyte_Platelet--ILC	0.7128	0.000796366
Igf1-Igf1r	ILC	0.151081736	Igf1	Megakaryocyte_Platelet	0.996274888	Igf1r	1.147356624	4	4	1.152081707	-0.004725083	-0.005454715	0.548	ILC--Megakaryocyte_Platelet	0.7128	-0.000802019
Vegfa-Flt1	ILC	1.60323106	Vegfa	Megakaryocyte_Platelet	1.781414529	Flt1	3.384645589	4	4	3.380704786	0.003940803	0.001632474	0.648	ILC--Megakaryocyte_Platelet	0.7128	0.000240026
Vegfa-Flt1	Megakaryocyte_Platelet	1.618069125	Vegfa	ILC	1.757996777	Flt1	3.376065902	4	4	3.380007324	-0.003941422	-0.001634908	0.648	Megakaryocyte_Platelet--ILC	0.7128	-0.000240384
Vegfa-Kdr	Megakaryocyte_Platelet	1.618069125	Vegfa	ILC	1.90813598	Kdr	3.526205106	4	4	3.519250084	0.006955022	0.00276973	0.566	Megakaryocyte_Platelet--ILC	0.7128	0.00040724
Vegfa-Kdr	ILC	1.60323106	Vegfa	Megakaryocyte_Platelet	1.911794154	Kdr	3.515025214	4	4	3.521980461	-0.006955248	-0.002773054	0.566	ILC--Megakaryocyte_Platelet	0.7128	-0.000407729
Bmp4-Bmpr2	NK	0.45097446	Bmp4	VSMC	2.146297133	Bmpr2	2.597271593	7	6	2.602233845	-0.004962252	-0.002651731	0.454	NK--VSMC	0.713428571	-0.000388875
Col1a1-Itga1	Ciliated	1.877322151	Col1a1	AT2	2.070813132	Itga1	3.948135283	176	105	3.955732612	-0.007597329	-0.002705037	0.454	Ciliated--AT2	0.713428571	-0.000396692
Fgf2-Fgfr1	VEC	0.347561024	Fgf2	AT1	0.541594937	Fgfr1	0.889155961	282	294	0.885011487	0.004144474	0.00605746	0.454	VEC--AT1	0.713428571	0.000888324
Igf1-Igf1r	VEC	0.156541965	Igf1	AT1	0.991767829	Igf1r	1.148309794	282	294	1.154043234	-0.005733439	-0.006611073	0.39	VEC--AT1	0.713428571	-0.000969511
Bmp2-Bmpr1a	AT1	0.090977987	Bmp2	Megakaryocyte_Platelet	0.905212468	Bmpr1a	0.996190455	283	257	1.003610381	-0.007419927	-0.009732456	0.248	AT1--Megakaryocyte_Platelet	0.715	-0.00141796
Bmp4-Bmpr2	cDC2	0.457293994	Bmp4	ILC	2.154843817	Bmpr2	2.612137811	43	45	2.604379835	0.007757975	0.004132692	0.39	cDC2--ILC	0.715	0.000602108
Bmp4-Bmpr2	Pericyte	0.457240978	Bmp4	PMP	2.1354077	Bmpr2	2.592648678	26	29	2.600117887	-0.007469208	-0.003996389	0.39	Pericyte--PMP	0.715	-0.00058225
Ccl2-Ccr2	CD8_T	0.03010444	Ccl2	Neutrophil	0.050487954	Ccr2	0.080592394	111	101	0.079487872	0.001104522	0.008850766	0.52	CD8_T--Neutrophil	0.715	0.001289503
Ccl2-Ccr2	AT1_AT2	0.029849219	Ccl2	Basophil	0.048286413	Ccr2	0.078135633	21	27	0.079506056	-0.001370423	-0.011056387	0.52	AT1_AT2--Basophil	0.715	-0.001610849
Ccl2-Ccr2	CAP1_EPC	0.030185258	Ccl2	PMP	0.046716338	Ccr2	0.076901596	168	96	0.079776722	-0.002875127	-0.02325917	0.13	CAP1_EPC--PMP	0.715	-0.003388721
Ccl2-Ccr2	maDC	0.02987623	Ccl2	IM	0.046773821	Ccr2	0.076650051	9	13	0.079633575	-0.002983524	-0.02416286	0.096	maDC--IM	0.715	-0.003520383
Cxcl10-Cxcr4	Pericyte	0.065407979	Cxcl10	PMP	0.721703576	Cxcr4	0.787111555	26	29	0.781217732	0.005893824	0.009617012	0.368	Pericyte--PMP	0.715	0.00140114
Cxcl10-Cxcr4	Ciliated	0.06315196	Cxcl10	VEC	0.717142582	Cxcr4	0.780294542	30	49	0.784665354	-0.004370812	-0.007145502	0.52	Ciliated--VEC	0.715	-0.001041056
Cxcl10-Cxcr4	SCMF	0.061766523	Cxcl10	Neutrophil	0.716225434	Cxcr4	0.777991958	46	43	0.782995518	-0.00500356	-0.008198389	0.39	SCMF--Neutrophil	0.715	-0.001194456
Fasl-Fas	CD4_T	0.070877402	Fasl	iMON	0.63862209	Fas	0.709499492	189	202	0.701745877	0.007753615	0.013885146	0.11	CD4_T--iMON	0.715	0.002022982
Fasl-Fas	AT1_AT2	0.071992088	Fasl	Secretory	0.626630232	Fas	0.69862232	54	45	0.704753434	-0.006131115	-0.011033436	0.13	AT1_AT2--Secretory	0.715	-0.001607505
Ifna2-Ifnar1	AT1	0.011123751	Ifna2	Megakaryocyte_Platelet	0.801758471	Ifnar1	0.812882222	283	257	0.806745751	0.006136471	0.009730659	0.26	AT1--Megakaryocyte_Platelet	0.715	0.001417698
Ifna2-Ifnar1	Neutrophil	0.010458838	Ifna2	Ciliated	0.794981604	Ifnar1	0.805440441	9	11	0.807455081	-0.00201464	-0.003206486	0.65	Neutrophil--Ciliated	0.715	-0.000467166
Ifna2-Ifnar1	CD4_T	0.011233022	Ifna2	iMON	0.787125714	Ifnar1	0.798358736	189	202	0.806130063	-0.007771327	-0.012426482	0.13	CD4_T--iMON	0.715	-0.001810463
Ifna2-Ifnar1	CAP2	0.011096827	Ifna2	ILC	0.786369974	Ifnar1	0.797466801	25	27	0.80681585	-0.009349049	-0.014951036	0.13	CAP2--ILC	0.715	-0.002178276
Vegfa-Flt1	ASMC	1.612500278	Vegfa	AF2	1.767926258	Flt1	3.380426537	25	24	3.375009052	0.005417484	0.002247387	0.52	ASMC--AF2	0.715	0.000327431
Vegfa-Flt1	CAP2	1.597942443	Vegfa	ILC	1.768471097	Flt1	3.36641354	25	27	3.381397661	-0.014984121	-0.006222838	0.082	CAP2--ILC	0.715	-0.00090663
Vegfa-Kdr	Ciliated	1.612178952	Vegfa	VEC	1.919744382	Kdr	3.531923334	30	49	3.524565817	0.007357517	0.002925563	0.516	Ciliated--VEC	0.715	0.000426237
Vegfa-Kdr	Pericyte	1.626309773	Vegfa	PMP	1.904696263	Kdr	3.531006035	26	29	3.520215957	0.010790078	0.004293567	0.298	Pericyte--PMP	0.715	0.000625547
Vegfa-Kdr	maDC	1.601725328	Vegfa	IM	1.902881265	Kdr	3.504606593	9	13	3.522680554	-0.018073961	-0.007215783	0.13	maDC--IM	0.715	-0.001051296
Bmp2-Bmpr1a	LEC	0.083669646	Bmp2	Pericyte	0.912799638	Bmpr1a	0.996469284	42	47	1.000653799	-0.004184516	-0.005495357	0.538	LEC--Pericyte	0.716222222	-0.000796564
Igf1-Igf1r	LEC	0.150949786	Igf1	Pericyte	1.00621747	Igf1r	1.157167256	42	47	1.153952623	0.003214634	0.003693761	0.586	LEC--Pericyte	0.716222222	0.000535419
Bmp2-Bmpr1a	AM	0.090307143	Bmp2	LEC	0.914940447	Bmpr1a	1.00524759	17	17	0.999595642	0.005651948	0.007396494	0.428	AM--LEC	0.716571429	0.001070572
Bmp2-Bmpr1a	LEC	0.085257674	Bmp2	AM	0.911439247	Bmpr1a	0.996696922	17	17	1.002348789	-0.005651868	-0.007415889	0.428	LEC--AM	0.716571429	-0.00107338
Bmp2-Bmpr1a	Secretory	0.086021015	Bmp2	VSMC	0.909073116	Bmpr1a	0.995094131	24	20	1.000006592	-0.004912461	-0.006457285	0.454	Secretory--VSMC	0.716571429	-0.000934631
Bmp4-Bmpr2	AM	0.456774863	Bmp4	LEC	2.156279071	Bmpr2	2.613053935	17	17	2.602731481	0.010322453	0.005499542	0.352	AM--LEC	0.716571429	0.000796007
Bmp4-Bmpr2	Secretory	0.443611226	Bmp4	VSMC	2.166006267	Bmpr2	2.609617493	24	20	2.601114112	0.008503381	0.004534616	0.456	Secretory--VSMC	0.716571429	0.000656343
Bmp4-Bmpr2	LEC	0.445167649	Bmp4	AM	2.146175018	Bmpr2	2.591342667	17	17	2.60166505	-0.010322383	-0.005522732	0.352	LEC--AM	0.716571429	-0.000799363
Ccl2-Ccr2	Secretory	0.032144742	Ccl2	VSMC	0.045687586	Ccr2	0.077832328	24	20	0.079491838	-0.001659509	-0.013400621	0.434	Secretory--VSMC	0.716571429	-0.001939613
Col1a1-Itga1	AM	1.883945694	Col1a1	LEC	2.077369142	Itga1	3.961314836	17	17	3.952366116	0.00894872	0.003182348	0.456	AM--LEC	0.716571429	0.000460615
Col1a1-Itga1	AM	1.885312	Col1a1	CAP1_EPC	2.072332987	Itga1	3.957644986	643	1144	3.948012668	0.009632318	0.003428841	0.456	AM--CAP1_EPC	0.716571429	0.000496292
Col1a1-Itga1	LEC	1.884605254	Col1a1	AM	2.06562421	Itga1	3.950229465	17	17	3.959177609	-0.008948144	-0.003183821	0.456	LEC--AM	0.716571429	-0.000460828
Fgf2-Fgfr1	LEC	0.354574928	Fgf2	AM	0.534756422	Fgfr1	0.88933135	17	17	0.884569265	0.004762085	0.00696109	0.352	LEC--AM	0.716571429	0.001007552
Fgf2-Fgfr1	AM	0.345336956	Fgf2	LEC	0.538230987	Fgfr1	0.883567944	17	17	0.888329965	-0.004762021	-0.006968066	0.352	AM--LEC	0.716571429	-0.001008561
Igf1-Igf1r	IM	0.155464263	Igf1	CD4_T	1.004292636	Igf1r	1.159756899	27	27	1.154161455	0.005595444	0.006422271	0.456	IM--CD4_T	0.716571429	0.000929563
Igf1-Igf1r	CD4_T	0.15652776	Igf1	IM	0.99195435	Igf1r	1.14848211	27	27	1.154077435	-0.005595325	-0.006451284	0.456	CD4_T--IM	0.716571429	-0.000933762
Vegfa-Kdr	Secretory	1.611486286	Vegfa	VSMC	1.919788765	Kdr	3.531275051	24	20	3.519015958	0.012259093	0.004878742	0.32	Secretory--VSMC	0.716571429	0.000706152
Bmp2-Bmpr1a	CAP2	0.08663265	Bmp2	maDC	0.907679851	Bmpr1a	0.994312502	7	6	1.002730688	-0.008418187	-0.01105571	0.306	CAP2--maDC	0.7172	-0.001595999
Bmp4-Bmpr2	maDC	0.451481253	Bmp4	NK	2.161711122	Bmpr2	2.613192376	13	14	2.604912463	0.008279913	0.004409438	0.326	maDC--NK	0.7172	0.000636545
Bmp4-Bmpr2	CAP2	0.457016915	Bmp4	maDC	2.154955574	Bmpr2	2.611972489	7	6	2.602740636	0.009231853	0.004919471	0.196	CAP2--maDC	0.7172	0.000710173
Bmp4-Bmpr2	CD4_T	0.448154015	Bmp4	AF2	2.150310507	Bmpr2	2.598464522	24	27	2.602710711	-0.004246189	-0.00226838	0.626	CD4_T--AF2	0.7172	-0.000327463
Bmp4-Bmpr2	Sox9_Epi	0.451484581	Bmp4	AF1	2.142038501	Bmpr2	2.593523083	619	761	2.601973018	-0.008449936	-0.004518839	0.326	Sox9_Epi--AF1	0.7172	-0.000652338
Ccl2-Ccr2	CAP2	0.032196482	Ccl2	maDC	0.04979434	Ccr2	0.081990823	7	6	0.079268322	0.002722501	0.021745126	0.154	CAP2--maDC	0.7172	0.00313912
Col1a1-Itga1	CD4_T	1.884302003	Col1a1	AF2	2.072494989	Itga1	3.956796992	24	27	3.961891865	-0.005094873	-0.001810723	0.652	CD4_T--AF2	0.7172	-0.000261396
Cxcl10-Cxcr4	maDC	0.066474682	Cxcl10	NK	0.7201941	Cxcr4	0.786668782	13	14	0.780946119	0.005722663	0.0093415	0.294	maDC--NK	0.7172	0.001348536
Cxcl10-Cxcr4	CAP2	0.062033248	Cxcl10	maDC	0.714273197	Cxcr4	0.776306445	7	6	0.781674287	-0.005367842	-0.008810315	0.2	CAP2--maDC	0.7172	-0.001271855
Fgf2-Fgfr1	CAP2	0.352064021	Fgf2	maDC	0.540710622	Fgfr1	0.892774643	7	6	0.886331777	0.006442866	0.009393253	0.326	CAP2--maDC	0.7172	0.001356007
Ifna2-Ifnar1	maDC	0.011437957	Ifna2	NK	0.800206906	Ifnar1	0.811644863	13	14	0.806692372	0.004952491	0.007858775	0.302	maDC--NK	0.7172	0.001134491
Igf1-Igf1r	SCMF	0.154909156	Igf1	Basophil	1.001769654	Igf1r	1.15667881	3	3	1.1549821	0.00169671	0.001949177	0.587	SCMF--Basophil	0.717444444	0.000281094
Igf1-Igf1r	Basophil	0.157082815	Igf1	SCMF	0.994477016	Igf1r	1.151559831	3	3	1.153256785	-0.001696954	-0.001954783	0.587	Basophil--SCMF	0.717444444	-0.000281903
Bmp4-Bmpr2	LEC	0.454488453	Bmp4	Mesothelial	2.15345559	Bmpr2	2.607944043	9	8	2.602007054	0.005936989	0.003166486	0.522	LEC--Mesothelial	0.71775	0.000456059
Bmp2-Bmpr1a	AF2	0.087713709	Bmp2	Sox9_Epi	0.904626933	Bmpr1a	0.992340642	50	47	1.001956744	-0.009616102	-0.012644768	0.082	AF2--Sox9_Epi	0.718666667	-0.001814177
Bmp4-Bmpr2	CD8_T	0.4514482	Bmp4	B	2.161638222	Bmpr2	2.613086421	116	132	2.601565192	0.01152123	0.006139507	0.196	CD8_T--B	0.718666667	0.00088085
Bmp4-Bmpr2	AF2	0.457481142	Bmp4	Sox9_Epi	2.151863386	Bmpr2	2.609344528	50	47	2.602338609	0.00700592	0.003735404	0.386	AF2--Sox9_Epi	0.718666667	0.000535928
Ccl2-Ccr2	iMON	0.032423482	Ccl2	Unknown	0.048545081	Ccr2	0.080968563	266	279	0.079202931	0.001765632	0.014144866	0.358	iMON--Unknown	0.718666667	0.002029399
Ccl2-Ccr2	Megakaryocyte_Platelet	0.029562112	Ccl2	Mesothelial	0.048962265	Ccr2	0.078524377	16	20	0.079537266	-0.001012889	-0.008162248	0.588	Megakaryocyte_Platelet--Mesothelial	0.718666667	-0.001171058
Ccl2-Ccr2	B	0.029726629	Ccl2	Mesothelial	0.047969887	Ccr2	0.077696516	93	136	0.079974956	-0.00227844	-0.018380768	0.196	B--Mesothelial	0.718666667	-0.002637135
Ccl2-Ccr2	CD4_T	0.029126041	Ccl2	LEC	0.046579017	Ccr2	0.075705058	22	20	0.079248845	-0.003543786	-0.028808095	0.09	CD4_T--LEC	0.718666667	-0.004133169
Cxcl10-Cxcr4	AF2	0.065991512	Cxcl10	Sox9_Epi	0.709195754	Cxcr4	0.775187266	50	47	0.781065765	-0.005878499	-0.009657963	0.392	AF2--Sox9_Epi	0.718666667	-0.001385652
Ifna2-Ifnar1	AF2	0.010820503	Ifna2	Sox9_Epi	0.804553356	Ifnar1	0.815373859	50	47	0.807250107	0.008123752	0.01286077	0.164	AF2--Sox9_Epi	0.718666667	0.001845167
Ifna2-Ifnar1	IM	0.01126118	Ifna2	AM	0.790492865	Ifnar1	0.801754046	38	33	0.808212897	-0.006458852	-0.010296534	0.196	IM--AM	0.718666667	-0.001477269
Igf1-Igf1r	AF2	0.15622693	Igf1	Sox9_Epi	1.007200614	Igf1r	1.163427545	50	47	1.155725927	0.007701617	0.008821312	0.208	AF2--Sox9_Epi	0.718666667	0.001265616
Igf1-Igf1r	iMON	0.157796968	Igf1	Unknown	0.992070212	Igf1r	1.14986718	266	279	1.155218122	-0.005350942	-0.006163295	0.392	iMON--Unknown	0.718666667	-0.000884263
Vegfa-Flt1	CD8_T	1.624654354	Vegfa	B	1.770718468	Flt1	3.395372822	116	132	3.380435711	0.014937111	0.006178417	0.166	CD8_T--B	0.718666667	0.000886433
Vegfa-Flt1	LEC	1.611492848	Vegfa	Mesothelial	1.761193905	Flt1	3.372686753	9	8	3.377473714	-0.004786961	-0.001987329	0.588	LEC--Mesothelial	0.718666667	-0.000285127
Vegfa-Flt1	CD4_T	1.599246792	Vegfa	LEC	1.769521099	Flt1	3.368767891	22	20	3.380325676	-0.011557785	-0.004799007	0.196	CD4_T--LEC	0.718666667	-0.000688526
Vegfa-Flt1	AT2	1.595586783	Vegfa	PMP	1.771575634	Flt1	3.367162418	54	68	3.380720651	-0.013558234	-0.005630613	0.196	AT2--PMP	0.718666667	-0.000807838
Vegfa-Kdr	CD8_T	1.624654354	Vegfa	B	1.914684565	Kdr	3.539338919	116	132	3.521624985	0.017713933	0.007039246	0.104	CD8_T--B	0.718666667	0.001009938
Vegfa-Kdr	AF2	1.612115551	Vegfa	Sox9_Epi	1.918687851	Kdr	3.530803402	50	47	3.518185795	0.012617607	0.005022322	0.266	AF2--Sox9_Epi	0.718666667	0.000720565
Vegfa-Kdr	iMON	1.60700475	Vegfa	Unknown	1.905826798	Kdr	3.512831548	266	279	3.522189753	-0.009358205	-0.003732136	0.352	iMON--Unknown	0.718666667	-0.000535459
Vegfa-Kdr	CD4_T	1.599246792	Vegfa	LEC	1.908237481	Kdr	3.507484273	22	20	3.520868621	-0.013384348	-0.005342726	0.164	CD4_T--LEC	0.718666667	-0.000766534
Ccl2-Ccr2	Deuterosomal	0.032737131	Ccl2	Neutrophil	0.047730751	Ccr2	0.080467882	2	3	0.079814766	0.000653116	0.005230604	0.719	Deuterosomal--Neutrophil	0.719	0.000749394
Col1a1-Itga1	Deuterosomal	1.880954639	Col1a1	Neutrophil	2.084392506	Itga1	3.965347145	2	3	3.959046098	0.006301047	0.002237826	0.659	Deuterosomal--Neutrophil	0.719	0.000320616
Bmp2-Bmpr1a	AT1_AT2	0.090278886	Bmp2	Megakaryocyte_Platelet	0.916254541	Bmpr1a	1.006533428	239	257	0.997483419	0.009050009	0.011847892	0.114	AT1_AT2--Megakaryocyte_Platelet	0.7194	0.001694599
Bmp4-Bmpr2	AT1_AT2	0.446329087	Bmp4	Megakaryocyte_Platelet	2.150008189	Bmpr2	2.596337277	239	257	2.60341475	-0.007077473	-0.003781893	0.432	AT1_AT2--Megakaryocyte_Platelet	0.7194	-0.000540922
Ccl2-Ccr2	AT1_AT2	0.030853371	Ccl2	Megakaryocyte_Platelet	0.047501385	Ccr2	0.078354756	239	257	0.079203892	-0.000849135	-0.006852279	0.646	AT1_AT2--Megakaryocyte_Platelet	0.7194	-0.000980079
Col1a1-Itga1	AT1_AT2	1.868213695	Col1a1	Megakaryocyte_Platelet	2.080961067	Itga1	3.949174762	239	257	3.957548349	-0.008373587	-0.002980375	0.488	AT1_AT2--Megakaryocyte_Platelet	0.7194	-0.000426282
Cxcl10-Cxcr4	AT1_AT2	0.065668143	Cxcl10	Megakaryocyte_Platelet	0.719843515	Cxcr4	0.785511658	239	257	0.780760504	0.004751154	0.007761526	0.458	AT1_AT2--Megakaryocyte_Platelet	0.7194	0.001110128
Fasl-Fas	AT1_AT2	0.07070156	Fasl	Megakaryocyte_Platelet	0.635723109	Fas	0.706424669	239	257	0.700282019	0.006142651	0.011031279	0.27	AT1_AT2--Megakaryocyte_Platelet	0.7194	0.001577799
Fgf2-Fgfr1	AT1_AT2	0.350715596	Fgf2	Megakaryocyte_Platelet	0.539361005	Fgfr1	0.890076601	239	257	0.885265053	0.004811547	0.007028262	0.402	AT1_AT2--Megakaryocyte_Platelet	0.7194	0.001005249
Ifna2-Ifnar1	AT1_AT2	0.01075942	Ifna2	Megakaryocyte_Platelet	0.799476321	Ifnar1	0.810235741	239	257	0.806156101	0.00407964	0.006480635	0.468	AT1_AT2--Megakaryocyte_Platelet	0.7194	0.000926922
Igf1-Igf1r	AT1_AT2	0.156661916	Igf1	Megakaryocyte_Platelet	1.000522973	Igf1r	1.157184889	239	257	1.153294838	0.003890051	0.004470988	0.56	AT1_AT2--Megakaryocyte_Platelet	0.7194	0.000639483
Vegfa-Flt1	AT1_AT2	1.6088747	Vegfa	Megakaryocyte_Platelet	1.766892048	Flt1	3.375766748	239	257	3.380998478	-0.00523173	-0.002169914	0.654	AT1_AT2--Megakaryocyte_Platelet	0.7194	-0.000310362
Bmp2-Bmpr1a	CAP1_EPC	0.089673792	Bmp2	LEC	0.919175539	Bmpr1a	1.008849332	249	160	1.002080693	0.006768639	0.008833488	0.344	CAP1_EPC--LEC	0.719714286	0.001261774
Col1a1-Itga1	Sox9_Epi	1.890818069	Col1a1	iMON	2.074470196	Itga1	3.965288264	202	212	3.955199308	0.010088956	0.003584833	0.414	Sox9_Epi--iMON	0.719714286	0.000512057
Col1a1-Itga1	CAP1_EPC	1.884498627	Col1a1	LEC	2.061380097	Itga1	3.945878724	249	160	3.955763281	-0.009884557	-0.003520375	0.424	CAP1_EPC--LEC	0.719714286	-0.00050285
Cxcl10-Cxcr4	Sox9_Epi	0.063905122	Cxcl10	iMON	0.71261613	Cxcr4	0.776521252	202	212	0.780540741	-0.004019489	-0.006600685	0.458	Sox9_Epi--iMON	0.719714286	-0.000942841
Fgf2-Fgfr1	CAP1_EPC	0.351320424	Fgf2	LEC	0.538747382	Fgfr1	0.890067806	249	160	0.885760564	0.004307243	0.006290068	0.458	CAP1_EPC--LEC	0.719714286	0.000898473
Ifna2-Ifnar1	Sox9_Epi	0.012661755	Ifna2	iMON	0.797708574	Ifnar1	0.81037033	202	212	0.806442579	0.003927751	0.006237907	0.424	Sox9_Epi--iMON	0.719714286	0.000891022
Ccl2-Ccr2	AT1	0.029956936	Ccl2	Ciliated	0.04892862	Ccr2	0.078885556	20	25	0.079420882	-0.000535327	-0.004310911	0.708	AT1--Ciliated	0.72	-0.000615027
Cxcl10-Cxcr4	AT1	0.062537401	Cxcl10	Ciliated	0.717106889	Cxcr4	0.77964429	20	25	0.781600731	-0.001956441	-0.003205175	0.664	AT1--Ciliated	0.72	-0.000457274
Igf1-Igf1r	AT1	0.158589996	Igf1	Ciliated	0.992887804	Igf1r	1.1514778	20	25	1.149585245	0.001892555	0.002183376	0.72	AT1--Ciliated	0.72	0.000311497
Bmp2-Bmpr1a	maDC	0.086343352	Bmp2	B	0.910122586	Bmpr1a	0.996465938	15	10	1.001907873	-0.005441935	-0.007142615	0.208	maDC--B	0.7205	-0.001016866
Ccl2-Ccr2	Mesothelial	0.031900496	Ccl2	B	0.049232176	Ccr2	0.081132672	136	93	0.079097506	0.002035166	0.016301552	0.262	Mesothelial--B	0.7205	0.002320787
Cxcl10-Cxcr4	Deuterosomal	0.064603428	Cxcl10	ASMC	0.719550842	Cxcr4	0.78415427	12	15	0.780814204	0.003340066	0.005460383	0.524	Deuterosomal--ASMC	0.7205	0.000777373
Cxcl10-Cxcr4	maDC	0.06401413	Cxcl10	B	0.71209767	Cxcr4	0.776111799	15	10	0.781722355	-0.005610556	-0.009209456	0.158	maDC--B	0.7205	-0.001311114
Vegfa-Kdr	maDC	1.607866165	Vegfa	B	1.90017943	Kdr	3.508045596	15	10	3.519859955	-0.01181436	-0.004716313	0.262	maDC--B	0.7205	-0.000671443
Fgf2-Fgfr1	B	0.347996882	Fgf2	ILC	0.535422901	Fgfr1	0.883419783	30	32	0.886525382	-0.003105599	-0.004548793	0.59	B--ILC	0.721111111	-0.000645919
Bmp4-Bmpr2	maDC	0.453665522	Bmp4	Unknown	2.153873123	Bmpr2	2.607538645	14	9	2.600938639	0.006600006	0.003521065	0.328	maDC--Unknown	0.7216	0.000498947
Ccl2-Ccr2	Unknown	0.032375532	Ccl2	Megakaryocyte_Platelet	0.047723177	Ccr2	0.080098709	141	139	0.0792449	0.000853809	0.006855766	0.656	Unknown--Megakaryocyte_Platelet	0.7216	0.000971486
Col1a1-Itga1	CAP2	1.901265819	Col1a1	Deuterosomal	2.069111162	Itga1	3.970376981	4	5	3.959768931	0.010608049	0.003764801	0.328	CAP2--Deuterosomal	0.7216	0.000533485
Col1a1-Itga1	Unknown	1.899975911	Col1a1	Megakaryocyte_Platelet	2.064856515	Itga1	3.964832426	141	139	3.956599036	0.008233389	0.002925168	0.488	Unknown--Megakaryocyte_Platelet	0.7216	0.000414506
Cxcl10-Cxcr4	Neutrophil	0.064690395	Cxcl10	VEC	0.722369616	Cxcr4	0.787060011	66	59	0.781448965	0.005611046	0.009154667	0.29	Neutrophil--VEC	0.7216	0.001297248
Fgf2-Fgfr1	Mast	0.354023968	Fgf2	B	0.539299594	Fgfr1	0.893323562	3	3	0.883923291	0.009400271	0.013717889	0.284	Mast--B	0.7216	0.001943872
Fgf2-Fgfr1	Unknown	0.357599004	Fgf2	Megakaryocyte_Platelet	0.525323795	Fgfr1	0.882922799	141	139	0.886204704	-0.003281905	-0.004809026	0.528	Unknown--Megakaryocyte_Platelet	0.7216	-0.000681456
Fgf2-Fgfr1	B	0.345887637	Fgf2	Mast	0.53368785	Fgfr1	0.879575487	3	3	0.888975817	-0.00940033	-0.013778571	0.284	B--Mast	0.7216	-0.001952471
Ifna2-Ifnar1	Mast	0.011848454	Ifna2	B	0.797910442	Ifnar1	0.809758896	3	3	0.805866689	0.003892207	0.006185501	0.328	Mast--B	0.7216	0.000876507
Ifna2-Ifnar1	Unknown	0.011055456	Ifna2	Megakaryocyte_Platelet	0.797275907	Ifnar1	0.808331363	141	139	0.805828184	0.002503179	0.003981267	0.626	Unknown--Megakaryocyte_Platelet	0.7216	0.000564159
Ifna2-Ifnar1	B	0.011555324	Ifna2	Mast	0.792237321	Ifnar1	0.803792646	3	3	0.80768468	-0.003892034	-0.00619939	0.328	B--Mast	0.7216	-0.000878475
Ifna2-Ifnar1	Neutrophil	0.011571179	Ifna2	VEC	0.790066574	Ifnar1	0.801637754	66	59	0.806518939	-0.004881185	-0.007789235	0.328	Neutrophil--VEC	0.7216	-0.001103762
Vegfa-Flt1	Unknown	1.607836001	Vegfa	Megakaryocyte_Platelet	1.767786374	Flt1	3.375622376	141	139	3.380832709	-0.005210333	-0.002161136	0.604	Unknown--Megakaryocyte_Platelet	0.7216	-0.00030624
Fgf2-Fgfr1	VSMC	0.355172526	Fgf2	CD4_T	0.536641264	Fgfr1	0.89181379	8	8	0.884814045	0.006999745	0.010217947	0.197	VSMC--CD4_T	0.722333333	0.001443411
Fgf2-Fgfr1	CD4_T	0.344739377	Fgf2	VSMC	0.536346085	Fgfr1	0.881085463	8	8	0.888085268	-0.006999805	-0.010256731	0.197	CD4_T--VSMC	0.722333333	-0.00144889
Ccl2-Ccr2	Basophil	0.029546308	Ccl2	iMON	0.048450465	Ccr2	0.077996773	31	27	0.079515853	-0.00151908	-0.012260168	0.394	Basophil--iMON	0.722857143	-0.00172804
Col1a1-Itga1	Basophil	1.881172909	Col1a1	iMON	2.08315457	Itga1	3.964327479	31	27	3.955830734	0.008496745	0.003019206	0.446	Basophil--iMON	0.722857143	0.00042555
Fgf2-Fgfr1	Basophil	0.351546369	Fgf2	iMON	0.53124318	Fgfr1	0.88278955	31	27	0.887304324	-0.004514775	-0.006612329	0.396	Basophil--iMON	0.722857143	-0.000931991
Igf1-Igf1r	Basophil	0.160436945	Igf1	iMON	0.999783454	Igf1r	1.160220399	31	27	1.153246035	0.006974364	0.008006398	0.294	Basophil--iMON	0.722857143	0.001128482
Vegfa-Flt1	Basophil	1.609397564	Vegfa	iMON	1.778563622	Flt1	3.387961186	31	27	3.381734251	0.006226934	0.002577895	0.46	Basophil--iMON	0.722857143	0.000363348
Bmp2-Bmpr1a	PMP	0.093441511	Bmp2	NK	0.917157739	Bmpr1a	1.010599251	10	11	0.999702636	0.010896615	0.014224862	0.094	PMP--NK	0.72325	0.002001603
Bmp4-Bmpr2	Unknown	0.453967095	Bmp4	Basophil	2.153791594	Bmpr2	2.607758689	24	17	2.601283695	0.006474994	0.003454011	0.468	Unknown--Basophil	0.72325	0.000486019
Bmp4-Bmpr2	PMP	0.453245593	Bmp4	NK	2.140468319	Bmpr2	2.593713912	10	11	2.601477574	-0.007763662	-0.004152069	0.32	PMP--NK	0.72325	-0.000584244
Ccl2-Ccr2	PMP	0.032295995	Ccl2	NK	0.049345418	Ccr2	0.081641414	10	11	0.079402775	0.002238639	0.017890965	0.312	PMP--NK	0.72325	0.002517466
Col1a1-Itga1	Unknown	1.884587645	Col1a1	Basophil	2.061770025	Itga1	3.94635767	24	17	3.955509434	-0.009151764	-0.003259301	0.456	Unknown--Basophil	0.72325	-0.000458621
Col1a1-Itga1	PMP	1.875667196	Col1a1	NK	2.069564772	Itga1	3.945231968	10	11	3.953427955	-0.008195986	-0.002920066	0.496	PMP--NK	0.72325	-0.000410887
Cxcl10-Cxcr4	PMP	0.063957777	Cxcl10	NK	0.720181696	Cxcr4	0.784139473	10	11	0.779854562	0.004284911	0.007008904	0.49	PMP--NK	0.72325	0.000986234
Fgf2-Fgfr1	PMP	0.342290995	Fgf2	NK	0.55015211	Fgfr1	0.892443105	10	11	0.88616225	0.006280855	0.00915937	0.344	PMP--NK	0.72325	0.001288829
Ifna2-Ifnar1	PMP	0.011799496	Ifna2	NK	0.800970503	Ifnar1	0.812769999	10	11	0.806600938	0.006169061	0.00978372	0.232	PMP--NK	0.72325	0.001376683
Ifna2-Ifnar1	Unknown	0.011600854	Ifna2	Basophil	0.80019414	Ifnar1	0.811794994	24	17	0.808035822	0.003759172	0.005960275	0.526	Unknown--Basophil	0.72325	0.00083868
Igf1-Igf1r	PMP	0.154645338	Igf1	NK	0.993943251	Igf1r	1.148588589	10	11	1.152730634	-0.004142045	-0.004778049	0.526	PMP--NK	0.72325	-0.000672327
Vegfa-Kdr	Unknown	1.60174658	Vegfa	Basophil	1.92397301	Kdr	3.525719591	24	17	3.519335762	0.006383829	0.002542402	0.434	Unknown--Basophil	0.72325	0.000357745
Bmp4-Bmpr2	AF2	0.44797446	Bmp4	Unknown	2.149619367	Bmpr2	2.597593827	41	39	2.602550636	-0.004956809	-0.002648509	0.592	AF2--Unknown	0.723555556	-0.00037219
Ccl2-Ccr2	Unknown	0.0313179	Ccl2	Ciliated	0.049824337	Ccr2	0.081142238	22	36	0.080058947	0.00108329	0.008653695	0.592	Unknown--Ciliated	0.723555556	0.001216087
Ccl2-Ccr2	AF2	0.030733616	Ccl2	Unknown	0.047635928	Ccr2	0.078369544	41	39	0.079383043	-0.001013498	-0.008174212	0.548	AF2--Unknown	0.723555556	-0.001148707
Fgf2-Fgfr1	AF2	0.347475348	Fgf2	Unknown	0.535640088	Fgfr1	0.883115436	41	39	0.886081195	-0.002965759	-0.004345619	0.572	AF2--Unknown	0.723555556	-0.000610682
Ifna2-Ifnar1	Unknown	0.011384604	Ifna2	Ciliated	0.795660679	Ifnar1	0.807045283	22	36	0.804067231	0.002978052	0.004744514	0.38	Unknown--Ciliated	0.723555556	0.000666738
Igf1-Igf1r	Unknown	0.156219054	Igf1	Ciliated	1.00373766	Igf1r	1.159956714	22	36	1.156989164	0.002967549	0.003401957	0.592	Unknown--Ciliated	0.723555556	0.000478071
Vegfa-Flt1	Unknown	1.612769636	Vegfa	Ciliated	1.770842718	Flt1	3.383612354	22	36	3.378000885	0.005611468	0.002325794	0.486	Unknown--Ciliated	0.723555556	0.000326839
Vegfa-Kdr	Unknown	1.612769636	Vegfa	Ciliated	1.915848717	Kdr	3.528618353	22	36	3.520169723	0.00844863	0.00336299	0.408	Unknown--Ciliated	0.723555556	0.000472595
Ccl2-Ccr2	LEC	0.03120024	Ccl2	Pericyte	0.048891258	Ccr2	0.080091498	42	47	0.079402805	0.000688693	0.005527626	0.658	LEC--Pericyte	0.7238	0.000775976
Vegfa-Flt1	Megakaryocyte_Platelet	1.608381667	Vegfa	VSMC	1.763346591	Flt1	3.371728259	12	10	3.37870818	-0.006979921	-0.002897631	0.622	Megakaryocyte_Platelet--VSMC	0.7238	-0.000406774
Vegfa-Kdr	Megakaryocyte_Platelet	1.608381667	Vegfa	VSMC	1.914150487	Kdr	3.522532154	12	10	3.517501108	0.005031046	0.002005037	0.658	Megakaryocyte_Platelet--VSMC	0.7238	0.00028147
Bmp2-Bmpr1a	Secretory	0.08785515	Bmp2	Unknown	0.910106919	Bmpr1a	0.997962069	28	31	1.000190826	-0.002228757	-0.002925563	0.724	Secretory--Unknown	0.724	-0.000410344
Bmp2-Bmpr1a	VEC	0.090052955	Bmp2	Pericyte	0.906042429	Bmpr1a	0.996095383	189	177	1.000730601	-0.004635218	-0.006088071	0.468	VEC--Pericyte	0.724	-0.000853922
Bmp4-Bmpr2	VEC	0.446929091	Bmp4	Pericyte	2.163721203	Bmpr2	2.610650294	189	177	2.60147298	0.009177314	0.004892748	0.308	VEC--Pericyte	0.724	0.000686264
Ccl2-Ccr2	VEC	0.032331656	Ccl2	Pericyte	0.048091253	Ccr2	0.080422908	189	177	0.079453867	0.000969041	0.007769517	0.598	VEC--Pericyte	0.724	0.001089764
Cxcl10-Cxcr4	Ciliated	0.061971621	Cxcl10	Pericyte	0.724294541	Cxcr4	0.786266162	30	39	0.78410963	0.002156531	0.003514755	0.724	Ciliated--Pericyte	0.724	0.000492985
Fasl-Fas	VEC	0.07217448	Fasl	Pericyte	0.634713988	Fas	0.706888468	189	177	0.703044122	0.003844345	0.006890013	0.456	VEC--Pericyte	0.724	0.000966403
Fgf2-Fgfr1	VEC	0.353415034	Fgf2	Pericyte	0.530528475	Fgfr1	0.883943509	189	177	0.88695959	-0.003016081	-0.004415528	0.658	VEC--Pericyte	0.724	-0.000619328
Ifna2-Ifnar1	VEC	0.010904962	Ifna2	Pericyte	0.79793918	Ifnar1	0.808844143	189	177	0.806613896	0.002230247	0.003544635	0.662	VEC--Pericyte	0.724	0.000497176
Vegfa-Flt1	VEC	1.604794512	Vegfa	Pericyte	1.777898701	Flt1	3.382693212	189	177	3.378668454	0.004024758	0.001668208	0.724	VEC--Pericyte	0.724	0.000233985
Vegfa-Kdr	CD8_T	1.614492003	Vegfa	VEC	1.910870024	Kdr	3.525362026	13	11	3.521734263	0.003627763	0.001444373	0.724	CD8_T--VEC	0.724	0.00020259
Vegfa-Kdr	VEC	1.604794512	Vegfa	Pericyte	1.919495503	Kdr	3.524290014	189	177	3.519281458	0.005008557	0.001995099	0.67	VEC--Pericyte	0.724	0.000279835
Bmp2-Bmpr1a	PMP	0.090225114	Bmp2	CD4_T	0.921675773	Bmpr1a	1.011900888	13	14	1.001093776	0.010807112	0.014090852	0.106	PMP--CD4_T	0.726	0.001959522
Bmp2-Bmpr1a	AM	0.08928598	Bmp2	AT1_AT2	0.919339571	Bmpr1a	1.008625551	258	290	1.003142957	0.005482593	0.0071524	0.382	AM--AT1_AT2	0.726	0.000994637
Bmp2-Bmpr1a	VEC	0.08810057	Bmp2	IM	0.917930465	Bmpr1a	1.006031034	76	87	1.000243696	0.005787338	0.007568761	0.396	VEC--IM	0.726	0.001052538
Bmp2-Bmpr1a	Ciliated	0.088363874	Bmp2	ILC	0.916859849	Bmpr1a	1.005223723	15	25	0.999566117	0.005657606	0.007404078	0.368	Ciliated--ILC	0.726	0.001029636
Bmp2-Bmpr1a	VEC	0.088642461	Bmp2	CD8_T	0.914942444	Bmpr1a	1.003584905	11	13	1.000930192	0.002654713	0.003474635	0.66	VEC--CD8_T	0.726	0.000483195
Bmp2-Bmpr1a	Mesothelial	0.088729559	Bmp2	Pericyte	0.909472044	Bmpr1a	0.998201603	66	105	1.002884892	-0.004683289	-0.006139303	0.478	Mesothelial--Pericyte	0.726	-0.000853752
Bmp4-Bmpr2	Pericyte	0.453219332	Bmp4	AEC	2.164584324	Bmpr2	2.617803656	159	164	2.601892488	0.015911169	0.008470966	0.066	Pericyte--AEC	0.726	0.001178001
Bmp4-Bmpr2	Mesothelial	0.448867502	Bmp4	Megakaryocyte_Platelet	2.138487619	Bmpr2	2.587355122	20	16	2.602360571	-0.01500545	-0.008033204	0.132	Mesothelial--Megakaryocyte_Platelet	0.726	-0.001117125
Bmp4-Bmpr2	Ciliated	0.451722365	Bmp4	ILC	2.134832397	Bmpr2	2.586554762	15	25	2.602261741	-0.015706979	-0.008410175	0.086	Ciliated--ILC	0.726	-0.001169547
Ccl2-Ccr2	AT1_AT2	0.030374931	Ccl2	Deuterosomal	0.050449028	Ccr2	0.080823958	7	7	0.07871255	0.002111408	0.016944888	0.268	AT1_AT2--Deuterosomal	0.726	0.002356413
Ccl2-Ccr2	Mesothelial	0.031174743	Ccl2	Pericyte	0.047769969	Ccr2	0.078944712	66	105	0.080219239	-0.001274527	-0.010239119	0.5	Mesothelial--Pericyte	0.726	-0.001423887
Ccl2-Ccr2	Deuterosomal	0.0316603	Ccl2	AT1_AT2	0.046515988	Ccr2	0.078176287	7	7	0.080287834	-0.002111547	-0.0169967	0.268	Deuterosomal--AT1_AT2	0.726	-0.002363619
Col1a1-Itga1	AT1_AT2	1.879789261	Col1a1	Deuterosomal	2.082792881	Itga1	3.962582143	7	7	3.954473539	0.008108604	0.002882387	0.424	AT1_AT2--Deuterosomal	0.726	0.000400834
Col1a1-Itga1	Deuterosomal	1.888761533	Col1a1	AT1_AT2	2.06019992	Itga1	3.948961452	7	7	3.957070233	-0.00810878	-0.002886369	0.424	Deuterosomal--AT1_AT2	0.726	-0.000401388
Col1a1-Itga1	Mesothelial	1.892317971	Col1a1	Pericyte	2.054505295	Itga1	3.946823265	66	105	3.957951257	-0.011127991	-0.003961691	0.33	Mesothelial--Pericyte	0.726	-0.000550926
Col1a1-Itga1	AF2	1.882106463	Col1a1	IM	2.062425742	Itga1	3.944532204	147	160	3.955704313	-0.011172109	-0.003979626	0.33	AF2--IM	0.726	-0.00055342
Cxcl10-Cxcr4	Deuterosomal	0.061833959	Cxcl10	AF2	0.728810069	Cxcr4	0.790644028	15	12	0.783286153	0.007357875	0.011968036	0.264	Deuterosomal--AF2	0.726	0.001664316
Cxcl10-Cxcr4	Mesothelial	0.063341006	Cxcl10	Pericyte	0.726352322	Cxcr4	0.789693328	66	105	0.780256044	0.009437284	0.015384906	0.204	Mesothelial--Pericyte	0.726	0.002139477
Cxcl10-Cxcr4	AT2	0.065054573	Cxcl10	CAP1_EPC	0.718953999	Cxcr4	0.784008572	5402	3831	0.781762127	0.002246445	0.003670846	0.66	AT2--CAP1_EPC	0.726	0.00051048
Cxcl10-Cxcr4	AT1_AT2	0.065178167	Cxcl10	Deuterosomal	0.717316882	Cxcr4	0.782495049	7	7	0.77868178	0.003813268	0.006247405	0.462	AT1_AT2--Deuterosomal	0.726	0.000868785
Cxcl10-Cxcr4	Deuterosomal	0.062791263	Cxcl10	AT1_AT2	0.716072789	Cxcr4	0.778864052	7	7	0.782677198	-0.003813146	-0.006245911	0.462	Deuterosomal--AT1_AT2	0.726	-0.000868578
Cxcl10-Cxcr4	Pericyte	0.065373285	Cxcl10	CD8_T	0.705922792	Cxcr4	0.771296076	81	88	0.780512706	-0.009216629	-0.015180776	0.132	Pericyte--CD8_T	0.726	-0.00211109
Fasl-Fas	Mesothelial	0.06935179	Fasl	Pericyte	0.629976235	Fas	0.699328025	66	105	0.704371877	-0.005043852	-0.009074971	0.454	Mesothelial--Pericyte	0.726	-0.001261996
Fasl-Fas	Ciliated	0.069778698	Fasl	ILC	0.627394739	Fas	0.697173437	15	25	0.703221144	-0.006047707	-0.010903608	0.296	Ciliated--ILC	0.726	-0.001516293
Fasl-Fas	iMON	0.070758038	Fasl	CD4_T	0.624286749	Fas	0.695044786	202	189	0.70331955	-0.008274764	-0.014937854	0.108	iMON--CD4_T	0.726	-0.002077309
Fgf2-Fgfr1	Ciliated	0.356119861	Fgf2	ILC	0.53308386	Fgfr1	0.889203721	15	25	0.884330855	0.004872866	0.007124348	0.416	Ciliated--ILC	0.726	0.000990736
Ifna2-Ifnar1	iMON	0.012140644	Ifna2	CD4_T	0.80356753	Ifnar1	0.815708174	202	189	0.80746484	0.008243333	0.013046153	0.132	iMON--CD4_T	0.726	0.001814242
Ifna2-Ifnar1	Mesothelial	0.011197288	Ifna2	Pericyte	0.803149787	Ifnar1	0.814347075	66	105	0.805510572	0.008836503	0.014010413	0.152	Mesothelial--Pericyte	0.726	0.001948335
Ifna2-Ifnar1	Deuterosomal	0.012327778	Ifna2	AF2	0.801774659	Ifnar1	0.814102437	15	12	0.8078502	0.006252237	0.009901583	0.232	Deuterosomal--AF2	0.726	0.001376948
Ifna2-Ifnar1	ILC	0.011577585	Ifna2	Secretory	0.799215549	Ifnar1	0.810793134	8	7	0.806515163	0.00427797	0.006792263	0.396	ILC--Secretory	0.726	0.000944555
Ifna2-Ifnar1	Ciliated	0.011263499	Ifna2	ILC	0.789181133	Ifnar1	0.800444632	15	25	0.80559961	-0.005154978	-0.008235769	0.414	Ciliated--ILC	0.726	-0.001145294
Ifna2-Ifnar1	Mesothelial	0.011003682	Ifna2	Megakaryocyte_Platelet	0.786317664	Ifnar1	0.797321346	20	16	0.806961039	-0.009639694	-0.015415847	0.082	Mesothelial--Megakaryocyte_Platelet	0.726	-0.00214378
Igf1-Igf1r	AT1_AT2	0.15799824	Igf1	cDC1	1.008930229	Igf1r	1.166928469	85	85	1.156158386	0.010770082	0.01231669	0.066	AT1_AT2--cDC1	0.726	0.0017128
Igf1-Igf1r	Mesothelial	0.157158684	Igf1	Pericyte	1.00100006	Igf1r	1.158158744	66	105	1.153630914	0.00452783	0.005201299	0.528	Mesothelial--Pericyte	0.726	0.00072331
Igf1-Igf1r	Deuterosomal	0.158542809	Igf1	AT1_AT2	0.998496523	Igf1r	1.157039332	7	7	1.152155467	0.004883866	0.005616095	0.404	Deuterosomal--AT1_AT2	0.726	0.000780993
Igf1-Igf1r	AT1_AT2	0.153449115	Igf1	Deuterosomal	0.997750277	Igf1r	1.151199391	7	7	1.156083483	-0.004884092	-0.005620638	0.404	AT1_AT2--Deuterosomal	0.726	-0.000781625
Igf1-Igf1r	CD8_T	0.155812734	Igf1	SCMF	0.986559701	Igf1r	1.142372434	14	13	1.152927012	-0.010554578	-0.01220465	0.132	CD8_T--SCMF	0.726	-0.00169722
Igf1-Igf1r	cDC1	0.153993702	Igf1	AT1_AT2	0.987316906	Igf1r	1.141310608	85	85	1.152079956	-0.010769349	-0.012462534	0.066	cDC1--AT1_AT2	0.726	-0.001733082
Igf1-Igf1r	Ciliated	0.156172125	Igf1	ILC	0.983932274	Igf1r	1.140104399	15	25	1.150406691	-0.010302291	-0.011935823	0.144	Ciliated--ILC	0.726	-0.001659836
Vegfa-Flt1	Deuterosomal	1.613222332	Vegfa	AF2	1.784343706	Flt1	3.397566037	15	12	3.380831883	0.016734154	0.006919161	0.146	Deuterosomal--AF2	0.726	0.000962202
Vegfa-Flt1	AM	1.619324947	Vegfa	AT1_AT2	1.769378299	Flt1	3.388703246	258	290	3.381107024	0.007596223	0.003144716	0.396	AM--AT1_AT2	0.726	0.000437315
Vegfa-Flt1	VSMC	1.606992905	Vegfa	PMP	1.764698922	Flt1	3.371691827	17	11	3.378924333	-0.007232506	-0.003002411	0.396	VSMC--PMP	0.726	-0.000417525
Vegfa-Flt1	Megakaryocyte_Platelet	1.604484166	Vegfa	AEC	1.763548217	Flt1	3.368032384	35	38	3.381104968	-0.013072585	-0.005427947	0.198	Megakaryocyte_Platelet--AEC	0.726	-0.000754829
Vegfa-Flt1	PMP	1.605054437	Vegfa	CD4_T	1.760708219	Flt1	3.365762656	13	14	3.38283862	-0.017075963	-0.007090767	0.132	PMP--CD4_T	0.726	-0.000986066
Vegfa-Kdr	Deuterosomal	1.613222332	Vegfa	AF2	1.922688528	Kdr	3.53591086	15	12	3.518904189	0.017006671	0.006763917	0.088	Deuterosomal--AF2	0.726	0.000940613
Vegfa-Kdr	Deuterosomal	1.62263267	Vegfa	AT1_AT2	1.910734848	Kdr	3.533367518	7	7	3.520639374	0.012728144	0.005062816	0.222	Deuterosomal--AT1_AT2	0.726	0.000704052
Vegfa-Kdr	Ciliated	1.613262415	Vegfa	ILC	1.900881773	Kdr	3.514144188	15	25	3.521062302	-0.006918114	-0.002758935	0.462	Ciliated--ILC	0.726	-0.000383667
Vegfa-Kdr	Mesothelial	1.614277156	Vegfa	Pericyte	1.898688407	Kdr	3.512965562	66	105	3.519311986	-0.006346424	-0.00253197	0.5	Mesothelial--Pericyte	0.726	-0.000352104
Vegfa-Kdr	cDC2	1.599864697	Vegfa	Deuterosomal	1.911613378	Kdr	3.511478075	5	4	3.519734543	-0.008256468	-0.003294488	0.264	cDC2--Deuterosomal	0.726	-0.000458143
Vegfa-Kdr	AT1_AT2	1.598667369	Vegfa	Deuterosomal	1.90919537	Kdr	3.507862739	7	7	3.520590667	-0.012727928	-0.005080627	0.222	AT1_AT2--Deuterosomal	0.726	-0.000706529
Vegfa-Kdr	VEC	1.607399457	Vegfa	CD8_T	1.90889564	Kdr	3.516295097	11	13	3.519497632	-0.003202535	-0.001277063	0.728	VEC--CD8_T	0.728	-0.000176067
Bmp2-Bmpr1a	VSMC	0.08842478	Bmp2	Unknown	0.918384948	Bmpr1a	1.006809729	46	54	1.002151186	0.004658543	0.006085093	0.434	VSMC--Unknown	0.7282	0.000838218
Ccl2-Ccr2	VSMC	0.029776449	Ccl2	Unknown	0.048418399	Ccr2	0.078194848	46	54	0.079256147	-0.001061298	-0.008566961	0.588	VSMC--Unknown	0.7282	-0.001180093
Col1a1-Itga1	VSMC	1.889222414	Col1a1	Unknown	2.072810027	Itga1	3.96203244	46	54	3.953425676	0.008606765	0.003060072	0.43	VSMC--Unknown	0.7282	0.000421523
Cxcl10-Cxcr4	VSMC	0.064045235	Cxcl10	Unknown	0.717793536	Cxcr4	0.78183877	46	54	0.779158341	0.002680429	0.004391881	0.662	VSMC--Unknown	0.7282	0.000604979
Fasl-Fas	VSMC	0.069667814	Fasl	Unknown	0.629296573	Fas	0.698964387	46	54	0.701573384	-0.002608997	-0.004703408	0.63	VSMC--Unknown	0.7282	-0.000647891
Fgf2-Fgfr1	VSMC	0.352413782	Fgf2	Unknown	0.537886553	Fgfr1	0.890300335	46	54	0.885109	0.005191335	0.007582764	0.396	VSMC--Unknown	0.7282	0.001044521
Ifna2-Ifnar1	VSMC	0.01139519	Ifna2	Unknown	0.799020115	Ifnar1	0.810415305	46	54	0.805462968	0.004952337	0.007869172	0.364	VSMC--Unknown	0.7282	0.001083973
Igf1-Igf1r	VSMC	0.154076941	Igf1	Unknown	0.999573467	Igf1r	1.153650409	46	54	1.15621793	-0.002567522	-0.00295167	0.622	VSMC--Unknown	0.7282	-0.000406591
Vegfa-Flt1	VSMC	1.609287962	Vegfa	Unknown	1.774471578	Flt1	3.38375954	46	54	3.377976541	0.005782998	0.002396846	0.538	VSMC--Unknown	0.7282	0.000330164
Vegfa-Kdr	VSMC	1.609287962	Vegfa	Unknown	1.903514437	Kdr	3.512802399	46	54	3.518881708	-0.006079308	-0.002425601	0.494	VSMC--Unknown	0.7282	-0.000334125
Ccl2-Ccr2	Basophil	0.031758113	Ccl2	Sox9_Epi	0.048886534	Ccr2	0.080644647	15	13	0.079234793	0.001409854	0.011303782	0.492	Basophil--Sox9_Epi	0.72875	0.001553382
Fgf2-Fgfr1	Deuterosomal	0.357353008	Fgf2	AT1_AT2	0.53173679	Fgfr1	0.889089798	7	7	0.886790395	0.002299403	0.003357833	0.53	Deuterosomal--AT1_AT2	0.72875	0.000461438
Fgf2-Fgfr1	AT1_AT2	0.342558491	Fgf2	Deuterosomal	0.541250411	Fgfr1	0.883808901	7	7	0.886108627	-0.002299725	-0.00336847	0.53	AT1_AT2--Deuterosomal	0.72875	-0.0004629
Vegfa-Flt1	Basophil	1.59968885	Vegfa	Sox9_Epi	1.77476307	Flt1	3.37445192	15	13	3.381565618	-0.007113698	-0.002950798	0.464	Basophil--Sox9_Epi	0.72875	-0.000405503
Vegfa-Kdr	Basophil	1.59968885	Vegfa	Sox9_Epi	1.912927274	Kdr	3.512616124	15	13	3.520033356	-0.007417232	-0.002959028	0.53	Basophil--Sox9_Epi	0.72875	-0.000406634
Ifna2-Ifnar1	Secretory	0.011843956	Ifna2	ILC	0.791449853	Ifnar1	0.80329381	7	8	0.806975228	-0.003681419	-0.005867826	0.398	Secretory--ILC	0.729666667	-0.000803162
Vegfa-Kdr	cDC2	1.603670713	Vegfa	SCMF	1.91005851	Kdr	3.513729222	31	25	3.523029078	-0.009299856	-0.003707976	0.398	cDC2--SCMF	0.729666667	-0.000507531
Bmp2-Bmpr1a	AM	0.087855436	Bmp2	AT1	0.909327402	Bmpr1a	0.997182838	260	220	1.000326062	-0.003143224	-0.004127144	0.594	AM--AT1	0.7304	-0.000563104
Bmp4-Bmpr2	Ciliated	0.451507405	Bmp4	AEC	2.15705965	Bmpr2	2.608567055	28	23	2.598968418	0.009598637	0.005121712	0.32	Ciliated--AEC	0.7304	0.000698803
Bmp4-Bmpr2	NK	0.450497864	Bmp4	maDC	2.139936385	Bmpr2	2.590434249	14	13	2.59945876	-0.009024511	-0.004831127	0.296	NK--maDC	0.7304	-0.000659155
Cxcl10-Cxcr4	AM	0.065205315	Cxcl10	AT1	0.7194255	Cxcr4	0.784630815	260	220	0.781834004	0.00279681	0.004568388	0.62	AM--AT1	0.7304	0.000623307
Cxcl10-Cxcr4	ILC	0.065424338	Cxcl10	iMON	0.710975135	Cxcr4	0.776399473	12	13	0.781221905	-0.004822432	-0.007916741	0.332	ILC--iMON	0.7304	-0.001080154
Cxcl10-Cxcr4	NK	0.061672555	Cxcl10	maDC	0.712926435	Cxcr4	0.77459899	14	13	0.780362904	-0.005763915	-0.009476674	0.332	NK--maDC	0.7304	-0.00129299
Fasl-Fas	AM	0.068898873	Fasl	AT1	0.629902003	Fas	0.698800875	260	220	0.700980639	-0.002179764	-0.003931458	0.646	AM--AT1	0.7304	-0.000536405
Fgf2-Fgfr1	AF2	0.353552363	Fgf2	ILC	0.527199882	Fgfr1	0.880752245	83	78	0.885988123	-0.005235878	-0.007681536	0.332	AF2--ILC	0.7304	-0.001048063
Ifna2-Ifnar1	AF2	0.012802823	Ifna2	ILC	0.789258252	Ifnar1	0.802061074	83	78	0.807959856	-0.005898782	-0.009403397	0.312	AF2--ILC	0.7304	-0.001282992
Ifna2-Ifnar1	NK	0.011946974	Ifna2	maDC	0.789545942	Ifnar1	0.801492916	14	13	0.806886452	-0.005393536	-0.008605773	0.296	NK--maDC	0.7304	-0.001174165
Vegfa-Kdr	Ciliated	1.614963053	Vegfa	AEC	1.920675059	Kdr	3.535638111	28	23	3.522556978	0.013081134	0.00520022	0.332	Ciliated--AEC	0.7304	0.000709514
Vegfa-Kdr	AM	1.608839323	Vegfa	AT1	1.911387186	Kdr	3.520226508	260	220	3.516087111	0.004139397	0.001650533	0.664	AM--AT1	0.7304	0.000225198
Cxcl10-Cxcr4	SCMF	0.064050732	Cxcl10	VEC	0.720207029	Cxcr4	0.784257761	82	78	0.781127836	0.003129926	0.005115634	0.598	SCMF--VEC	0.730888889	0.000696487
Ccl2-Ccr2	B	0.03178408	Ccl2	SCMF	0.048390521	Ccr2	0.080174601	54	53	0.07960605	0.000568552	0.004559708	0.732	B--SCMF	0.732	0.00061779
Ccl2-Ccr2	SCMF	0.030265336	Ccl2	B	0.04857629	Ccr2	0.078841626	53	54	0.079407481	-0.000565854	-0.004557478	0.732	SCMF--B	0.732	-0.000617488
Igf1-Igf1r	AT1	0.157642383	Igf1	Secretory	0.997615352	Igf1r	1.155257735	33	33	1.152508495	0.00274924	0.003163227	0.666	AT1--Secretory	0.7326	0.000427457
Igf1-Igf1r	Secretory	0.15434957	Igf1	AT1	0.99863142	Igf1r	1.152980989	33	33	1.155729805	-0.002748815	-0.003161547	0.666	Secretory--AT1	0.7326	-0.00042723
Ccl2-Ccr2	iMON	0.031047904	Ccl2	NK	0.04765397	Ccr2	0.078701874	141	137	0.079604232	-0.000902359	-0.007266585	0.57	iMON--NK	0.733333333	-0.000978799
Cxcl10-Cxcr4	VEC	0.06392188	Cxcl10	SCMF	0.713002588	Cxcr4	0.776924468	78	82	0.780192455	-0.003267987	-0.005366421	0.6	VEC--SCMF	0.733333333	-0.000722849
Fasl-Fas	maDC	0.07058759	Fasl	Sox9_Epi	0.629691998	Fas	0.700279588	12	13	0.703330801	-0.003051213	-0.005490081	0.6	maDC--Sox9_Epi	0.733333333	-0.000739506
Fgf2-Fgfr1	AM	0.349965148	Fgf2	Basophil	0.540576891	Fgfr1	0.890542039	5	5	0.887601543	0.002940496	0.004289114	0.6	AM--Basophil	0.733333333	0.000577738
Fgf2-Fgfr1	maDC	0.354882502	Fgf2	Sox9_Epi	0.535193499	Fgfr1	0.890076001	12	13	0.886850127	0.003225874	0.004708275	0.502	maDC--Sox9_Epi	0.733333333	0.000634198
Fgf2-Fgfr1	iMON	0.349603962	Fgf2	NK	0.534400261	Fgfr1	0.884004223	141	137	0.886926608	-0.002922385	-0.004278296	0.6	iMON--NK	0.733333333	-0.00057628
Fgf2-Fgfr1	Basophil	0.349946588	Fgf2	AM	0.532410594	Fgfr1	0.882357182	5	5	0.885297675	-0.002940493	-0.004311974	0.6	Basophil--AM	0.733333333	-0.000580817
Ifna2-Ifnar1	AM	0.012084612	Ifna2	IM	0.800348923	Ifnar1	0.812433535	33	38	0.805214429	0.007219106	0.01145989	0.2	AM--IM	0.733333333	0.001543631
Ifna2-Ifnar1	maDC	0.011798239	Ifna2	Sox9_Epi	0.793374171	Ifnar1	0.805172409	12	13	0.808336379	-0.00316397	-0.005034051	0.572	maDC--Sox9_Epi	0.733333333	-0.00067808
Vegfa-Kdr	iMON	1.617023972	Vegfa	NK	1.910278502	Kdr	3.527302474	141	137	3.520973806	0.006328668	0.002519313	0.564	iMON--NK	0.733333333	0.000339348
Vegfa-Kdr	maDC	1.605722233	Vegfa	Sox9_Epi	1.908001289	Kdr	3.513723523	12	13	3.519218634	-0.005495111	-0.002192129	0.592	maDC--Sox9_Epi	0.733333333	-0.000295277
Bmp4-Bmpr2	Basophil	0.446132524	Bmp4	SCMF	2.162365253	Bmpr2	2.608497777	3	3	2.603533908	0.004963869	0.002646456	0.667	Basophil--SCMF	0.7337	0.000355899
Bmp4-Bmpr2	SCMF	0.455810329	Bmp4	Basophil	2.140089032	Bmpr2	2.595899361	3	3	2.600862719	-0.004963358	-0.00265367	0.667	SCMF--Basophil	0.7337	-0.00035687
Ccl2-Ccr2	Mesothelial	0.029281277	Ccl2	CAP1_EPC	0.04908387	Ccr2	0.078365147	494	425	0.079579295	-0.001214148	-0.00978728	0.534	Mesothelial--CAP1_EPC	0.73425	-0.001313023
Ifna2-Ifnar1	Megakaryocyte_Platelet	0.011827529	Ifna2	CAP2	0.797690959	Ifnar1	0.809518488	242	249	0.806519528	0.00299896	0.004764866	0.534	Megakaryocyte_Platelet--CAP2	0.73425	0.000639236
Bmp2-Bmpr1a	CD8_T	0.089943206	Bmp2	cDC1	0.913811039	Bmpr1a	1.003754245	4	4	0.999762405	0.003991841	0.005227113	0.473	CD8_T--cDC1	0.734555556	0.000700304
Bmp2-Bmpr1a	cDC1	0.085621623	Bmp2	CD8_T	0.912568619	Bmpr1a	0.998190242	4	4	1.00218219	-0.003991948	-0.005234723	0.473	cDC1--CD8_T	0.734555556	-0.000701324
Ccl2-Ccr2	CD8_T	0.032918191	Ccl2	cDC1	0.048132274	Ccr2	0.081050466	4	4	0.079774303	0.001276163	0.010205074	0.457	CD8_T--cDC1	0.734555556	0.001367228
Ccl2-Ccr2	cDC1	0.029116999	Ccl2	CD8_T	0.048832793	Ccr2	0.077949792	4	4	0.079226057	-0.001276266	-0.010310159	0.457	cDC1--CD8_T	0.734555556	-0.001381307
Col1a1-Itga1	cDC1	1.904114938	Col1a1	CD8_T	2.066641522	Itga1	3.970756459	4	4	3.958170498	0.012585961	0.004467433	0.375	cDC1--CD8_T	0.734555556	0.000598526
Col1a1-Itga1	CD8_T	1.864436637	Col1a1	cDC1	2.076351798	Itga1	3.940788435	4	4	3.953373788	-0.012585353	-0.004486404	0.375	CD8_T--cDC1	0.734555556	-0.000601068
Fasl-Fas	CD8_T	0.072974629	Fasl	cDC1	0.636187687	Fas	0.709162316	4	4	0.701981498	0.007180818	0.012860179	0.229	CD8_T--cDC1	0.734555556	0.001722947
Fasl-Fas	cDC1	0.068656781	Fasl	CD8_T	0.62719697	Fas	0.695853751	4	4	0.703034445	-0.007180694	-0.012958531	0.229	cDC1--CD8_T	0.734555556	-0.001736124
Fgf2-Fgfr1	CD8_T	0.351817423	Fgf2	cDC1	0.539220068	Fgfr1	0.891037491	4	4	0.886368564	0.004668927	0.006812815	0.325	CD8_T--cDC1	0.734555556	0.000912749
Fgf2-Fgfr1	cDC1	0.348094253	Fgf2	CD8_T	0.533767373	Fgfr1	0.881861627	4	4	0.886530848	-0.004669221	-0.006844443	0.325	cDC1--CD8_T	0.734555556	-0.000916987
Ifna2-Ifnar1	CD8_T	0.011933594	Ifna2	cDC1	0.797554484	Ifnar1	0.809488078	4	4	0.806317171	0.003170907	0.005038708	0.601	CD8_T--cDC1	0.734555556	0.000675063
Ifna2-Ifnar1	cDC1	0.011470181	Ifna2	CD8_T	0.792593268	Ifnar1	0.80406345	4	4	0.807234368	-0.003170918	-0.005051265	0.601	cDC1--CD8_T	0.734555556	-0.000676745
Igf1-Igf1r	cDC1	0.15510407	Igf1	CD8_T	1.001577344	Igf1r	1.156681415	4	4	1.151365778	0.005315636	0.006115398	0.435	cDC1--CD8_T	0.734555556	0.000819313
Igf1-Igf1r	CD8_T	0.156887907	Igf1	cDC1	0.994669333	Igf1r	1.151557239	4	4	1.156873161	-0.005315922	-0.006114792	0.435	CD8_T--cDC1	0.734555556	-0.000819231
Vegfa-Flt1	cDC1	1.612059217	Vegfa	CD8_T	1.7791327	Flt1	3.391191917	4	4	3.380208612	0.010983305	0.004545879	0.197	cDC1--CD8_T	0.734555556	0.000609036
Vegfa-Flt1	CD8_T	1.609241252	Vegfa	cDC1	1.760278679	Flt1	3.36951993	4	4	3.38050343	-0.010983499	-0.004559942	0.197	CD8_T--cDC1	0.734555556	-0.00061092
Vegfa-Kdr	cDC1	1.612059217	Vegfa	CD8_T	1.916536746	Kdr	3.528595963	4	4	3.522570591	0.006025372	0.002397622	0.543	cDC1--CD8_T	0.734555556	0.000321222
Vegfa-Kdr	CD8_T	1.609241252	Vegfa	cDC1	1.903393236	Kdr	3.512634488	4	4	3.518659883	-0.006025396	-0.00240422	0.543	CD8_T--cDC1	0.734555556	-0.000322106
Bmp2-Bmpr1a	maDC	0.089123848	Bmp2	CAP2	0.917912766	Bmpr1a	1.007036614	6	7	0.99945664	0.007579974	0.00991223	0.292	maDC--CAP2	0.7348	0.001326562
Bmp4-Bmpr2	Unknown	0.453821895	Bmp4	AF2	2.152917092	Bmpr2	2.606738987	39	41	2.601882102	0.004856886	0.002591051	0.61	Unknown--AF2	0.7348	0.000346763
Ccl2-Ccr2	Unknown	0.031287766	Ccl2	AF2	0.049372614	Ccr2	0.08066038	39	41	0.079632333	0.001028047	0.0082331	0.54	Unknown--AF2	0.7348	0.001101843
Ccl2-Ccr2	CAP2	0.031677939	Ccl2	Deuterosomal	0.047030308	Ccr2	0.078708247	4	5	0.079553216	-0.000844969	-0.006805277	0.63	CAP2--Deuterosomal	0.7348	-0.000910756
Fasl-Fas	CAP2	0.07133537	Fasl	Deuterosomal	0.628429171	Fas	0.699764541	4	5	0.702589654	-0.002825113	-0.005087242	0.638	CAP2--Deuterosomal	0.7348	-0.00068083
Fgf2-Fgfr1	B	0.350865821	Fgf2	AT1	0.539461538	Fgfr1	0.890327359	805	758	0.885053427	0.005273932	0.007703521	0.304	B--AT1	0.7348	0.001030969
Fgf2-Fgfr1	Unknown	0.35231526	Fgf2	AF2	0.537391088	Fgfr1	0.889706347	39	41	0.886816493	0.002889855	0.004218704	0.586	Unknown--AF2	0.7348	0.000564593
Fgf2-Fgfr1	CAP2	0.349357786	Fgf2	Deuterosomal	0.532407394	Fgfr1	0.88176518	4	5	0.885717895	-0.003952716	-0.005796818	0.646	CAP2--Deuterosomal	0.7348	-0.000775793
Fgf2-Fgfr1	maDC	0.347496417	Fgf2	CAP2	0.532879063	Fgfr1	0.88037548	6	7	0.886641477	-0.006265997	-0.009191536	0.334	maDC--CAP2	0.7348	-0.001230111
Igf1-Igf1r	B	0.161671809	Igf1	AT1	0.998545634	Igf1r	1.160217443	805	758	1.15397182	0.006245623	0.007167757	0.334	B--AT1	0.7348	0.000959267
Igf1-Igf1r	CAP2	0.158638037	Igf1	Deuterosomal	0.999920134	Igf1r	1.158558171	4	5	1.156178056	0.002380115	0.002730928	0.668	CAP2--Deuterosomal	0.7348	0.000365482
Vegfa-Flt1	CAP2	1.61912852	Vegfa	Deuterosomal	1.764223182	Flt1	3.383351703	4	5	3.375923336	0.007428366	0.003079882	0.594	CAP2--Deuterosomal	0.7348	0.000412183
Vegfa-Flt1	Unknown	1.611278015	Vegfa	AF2	1.768923944	Flt1	3.380201959	39	41	3.384178038	-0.003976079	-0.001647317	0.668	Unknown--AF2	0.7348	-0.000220462
Vegfa-Kdr	B	1.608198704	Vegfa	AT1	1.923127508	Kdr	3.531326213	805	758	3.520130164	0.011196049	0.004454966	0.268	B--AT1	0.7348	0.000596212
Vegfa-Kdr	LEC	1.611492848	Vegfa	Mesothelial	1.900782888	Kdr	3.512275736	9	8	3.517087459	-0.004811723	-0.00192046	0.668	LEC--Mesothelial	0.7348	-0.000257017
Bmp2-Bmpr1a	Secretory	0.088819844	Bmp2	CD8_T	0.907415731	Bmpr1a	0.996235575	8	12	1.001540397	-0.005304822	-0.006964545	0.468	Secretory--CD8_T	0.735428571	-0.000929485
Bmp4-Bmpr2	Secretory	0.450829763	Bmp4	CD8_T	2.140286394	Bmpr2	2.591116157	8	12	2.60022845	-0.009112292	-0.004876806	0.388	Secretory--CD8_T	0.735428571	-0.000650856
Col1a1-Itga1	Secretory	1.897543617	Col1a1	CD8_T	2.070612237	Itga1	3.968155854	8	12	3.957135153	0.011020701	0.003913588	0.36	Secretory--CD8_T	0.735428571	0.000522305
Fgf2-Fgfr1	Secretory	0.349240372	Fgf2	CD8_T	0.533317488	Fgfr1	0.88255786	8	12	0.887193135	-0.004635275	-0.006789996	0.412	Secretory--CD8_T	0.735428571	-0.00090619
Ifna2-Ifnar1	Secretory	0.011800921	Ifna2	CD8_T	0.799126432	Ifnar1	0.810927353	8	12	0.804749673	0.00617768	0.009817322	0.25	Secretory--CD8_T	0.735428571	0.001310215
Ccl2-Ccr2	Megakaryocyte_Platelet	0.032793893	Ccl2	PMP	0.048069001	Ccr2	0.080862894	21	20	0.079848277	0.001014617	0.008116117	0.602	Megakaryocyte_Platelet--PMP	0.735777778	0.0010815
Ccl2-Ccr2	NK	0.030986464	Ccl2	iMON	0.049287637	Ccr2	0.080274101	137	141	0.079404001	0.000870101	0.006980087	0.58	NK--iMON	0.735777778	0.00093012
Ccl2-Ccr2	IM	0.029299568	Ccl2	ILC	0.049354734	Ccr2	0.078654302	54	53	0.079472009	-0.000817707	-0.006588197	0.602	IM--ILC	0.735777778	-0.000877899
Cxcl10-Cxcr4	Megakaryocyte_Platelet	0.063326681	Cxcl10	PMP	0.714893703	Cxcr4	0.778220384	21	20	0.782697567	-0.004477183	-0.007336201	0.536	Megakaryocyte_Platelet--PMP	0.735777778	-0.000977573
Fgf2-Fgfr1	NK	0.350318033	Fgf2	iMON	0.53852779	Fgfr1	0.888845823	137	141	0.885958932	0.002886891	0.004218043	0.602	NK--iMON	0.735777778	0.000562068
Vegfa-Kdr	NK	1.604090631	Vegfa	iMON	1.909660569	Kdr	3.5137512	137	141	3.520194484	-0.006443284	-0.002570021	0.554	NK--iMON	0.735777778	-0.000342464
Bmp4-Bmpr2	AM	0.453351052	Bmp4	AT1_AT2	2.153859283	Bmpr2	2.607210335	258	290	2.601227586	0.005982749	0.003191785	0.494	AM--AT1_AT2	0.737	0.000423015
Bmp4-Bmpr2	Basal	0.44415968	Bmp4	AT1_AT2	2.147903616	Bmpr2	2.592063296	4	2	2.600821069	-0.008757772	-0.004685732	0.201	Basal--AT1_AT2	0.737	-0.000621012
Col1a1-Itga1	IM	1.89267831	Col1a1	Megakaryocyte_Platelet	2.081693254	Itga1	3.974371563	14	14	3.954624244	0.01974732	0.007009332	0.102	IM--Megakaryocyte_Platelet	0.737	0.000928964
Col1a1-Itga1	AM	1.8880853	Col1a1	AT1_AT2	2.071464967	Itga1	3.959550267	258	290	3.951098959	0.008451308	0.003006582	0.536	AM--AT1_AT2	0.737	0.00039847
Col1a1-Itga1	IM	1.888845232	Col1a1	ASMC	2.062907608	Itga1	3.951752839	26	23	3.95806346	-0.006310621	-0.002245255	0.626	IM--ASMC	0.737	-0.000297569
Col1a1-Itga1	AT2	1.879834464	Col1a1	cDC1	2.070624359	Itga1	3.950458824	76	74	3.962795315	-0.012336491	-0.004387342	0.268	AT2--cDC1	0.737	-0.000581465
Col1a1-Itga1	Megakaryocyte_Platelet	1.875872898	Col1a1	IM	2.061299583	Itga1	3.937172481	14	14	3.956919734	-0.019747254	-0.007039535	0.102	Megakaryocyte_Platelet--IM	0.737	-0.000932967
Cxcl10-Cxcr4	CD4_T	0.065024536	Cxcl10	maDC	0.730543217	Cxcr4	0.795567753	4	4	0.780552019	0.015015734	0.024394347	0.067	CD4_T--maDC	0.737	0.003233044
Cxcl10-Cxcr4	Megakaryocyte_Platelet	0.064857872	Cxcl10	IM	0.723208101	Cxcr4	0.788065973	14	14	0.778437012	0.009628961	0.015728014	0.134	Megakaryocyte_Platelet--IM	0.737	0.002084473
Cxcl10-Cxcr4	IM	0.063111491	Cxcl10	Megakaryocyte_Platelet	0.710181799	Cxcr4	0.77329329	14	14	0.782922048	-0.009628757	-0.015819813	0.134	IM--Megakaryocyte_Platelet	0.737	-0.00209664
Cxcl10-Cxcr4	maDC	0.062944889	Cxcl10	CD4_T	0.702846029	Cxcr4	0.765790918	4	4	0.780806909	-0.015015991	-0.024807118	0.067	maDC--CD4_T	0.737	-0.00328775
Fasl-Fas	ILC	0.069274658	Fasl	Deuterosomal	0.639290371	Fas	0.708565029	8	8	0.702974377	0.005590652	0.010009855	0.268	ILC--Deuterosomal	0.737	0.001326631
Fasl-Fas	CAP2	0.070931584	Fasl	AF1	0.633072776	Fas	0.70400436	1590	1368	0.701695301	0.002309059	0.004149307	0.67	CAP2--AF1	0.737	0.000549918
Fasl-Fas	Deuterosomal	0.072356771	Fasl	ILC	0.624093898	Fas	0.696450669	8	8	0.702041556	-0.005590887	-0.010091982	0.268	Deuterosomal--ILC	0.737	-0.001337516
Ifna2-Ifnar1	LEC	0.011419589	Ifna2	VEC	0.789321893	Ifnar1	0.800741482	80	91	0.807898159	-0.007156677	-0.011417373	0.134	LEC--VEC	0.737	-0.001513173
Igf1-Igf1r	Basal	0.157580198	Igf1	AT1_AT2	1.003505569	Igf1r	1.161085767	4	2	1.154089554	0.006996213	0.008026023	0.169	Basal--AT1_AT2	0.737	0.001063709
Vegfa-Flt1	IM	1.61935982	Vegfa	ASMC	1.761752337	Flt1	3.381112156	26	23	3.385053634	-0.003941478	-0.001632563	0.67	IM--ASMC	0.737	-0.000216368
Vegfa-Kdr	Basal	1.600489446	Vegfa	AT1_AT2	1.906007969	Kdr	3.506497415	4	2	3.519969626	-0.013472211	-0.005379202	0.105	Basal--AT1_AT2	0.737	-0.000712919
Bmp2-Bmpr1a	AT1_AT2	0.088396274	Bmp2	VSMC	0.914824887	Bmpr1a	1.003221161	100	98	1.004887544	-0.001666383	-0.002177504	0.738	AT1_AT2--VSMC	0.738	-0.000287308
Bmp2-Bmpr1a	Deuterosomal	0.083582287	Bmp2	Ciliated	0.913764461	Bmpr1a	0.997346748	447	217	0.999069096	-0.001722348	-0.002262617	0.73	Deuterosomal--Ciliated	0.738	-0.000298538
Ccl2-Ccr2	Deuterosomal	0.032510437	Ccl2	Ciliated	0.047392772	Ccr2	0.07990321	447	217	0.079287242	0.000615967	0.004948092	0.738	Deuterosomal--Ciliated	0.738	0.000652869
Fasl-Fas	AT1_AT2	0.068049303	Fasl	VSMC	0.633510407	Fas	0.701559709	100	98	0.70355886	-0.001999151	-0.003593711	0.686	AT1_AT2--VSMC	0.738	-0.000474167
Ifna2-Ifnar1	Deuterosomal	0.011683658	Ifna2	Ciliated	0.796847986	Ifnar1	0.808531644	447	217	0.807257662	0.001273982	0.002024428	0.732	Deuterosomal--Ciliated	0.738	0.00026711
Vegfa-Kdr	AF2	1.614684173	Vegfa	AT1	1.90909134	Kdr	3.523775513	101	100	3.527131202	-0.003355689	-0.001335346	0.738	AF2--AT1	0.738	-0.00017619
Vegfa-Kdr	AT1_AT2	1.608822312	Vegfa	VSMC	1.912526927	Kdr	3.521349239	100	98	3.517372136	0.003977103	0.001585293	0.73	AT1_AT2--VSMC	0.738	0.000209169
Fasl-Fas	NK	0.072913936	Fasl	Pericyte	0.632831007	Fas	0.705744943	117	122	0.702887662	0.002857281	0.005125085	0.604	NK--Pericyte	0.738222222	0.000675552
Vegfa-Flt1	CAP1_EPC	1.625892101	Vegfa	Deuterosomal	1.761410519	Flt1	3.38730262	17	16	3.381519606	0.005783013	0.002394415	0.604	CAP1_EPC--Deuterosomal	0.738222222	0.000315615
Fgf2-Fgfr1	Neutrophil	0.348375839	Fgf2	maDC	0.532561571	Fgfr1	0.88093741	7	9	0.886555964	-0.005618554	-0.008239807	0.336	Neutrophil--maDC	0.7392	-0.001081376
Vegfa-Flt1	VEC	1.607618023	Vegfa	Unknown	1.777429397	Flt1	3.38504742	99	118	3.380974317	0.004073103	0.001687117	0.672	VEC--Unknown	0.7392	0.000221414
Col1a1-Itga1	B	1.896267018	Col1a1	AT1	2.067290254	Itga1	3.963557273	805	758	3.95641841	0.007138863	0.002536758	0.528	B--AT1	0.73975	0.0003321
Fasl-Fas	B	0.074789107	Fasl	AT1	0.632022908	Fas	0.706812015	805	758	0.703253131	0.003558884	0.00637787	0.488	B--AT1	0.73975	0.000834959
Ifna2-Ifnar1	VSMC	0.012930302	Ifna2	AT1	0.796955595	Ifnar1	0.809885897	64	59	0.806641564	0.003244333	0.005153336	0.538	VSMC--AT1	0.73975	0.000674649
Ifna2-Ifnar1	CD4_T	0.012311455	Ifna2	NK	0.79704298	Ifnar1	0.809354434	71	71	0.805907238	0.003447197	0.005479386	0.538	CD4_T--NK	0.73975	0.000717334
Ifna2-Ifnar1	B	0.012495773	Ifna2	AT1	0.795831394	Ifnar1	0.808327167	805	758	0.805281191	0.003045975	0.004846049	0.538	B--AT1	0.73975	0.000634421
Ifna2-Ifnar1	NK	0.011092308	Ifna2	CD4_T	0.793104756	Ifnar1	0.804197065	71	71	0.807644086	-0.003447021	-0.005489451	0.538	NK--CD4_T	0.73975	-0.000718652
Ifna2-Ifnar1	CAP2	0.011572641	Ifna2	Megakaryocyte_Platelet	0.792529872	Ifnar1	0.804102512	249	242	0.807019482	-0.002916969	-0.004647175	0.538	CAP2--Megakaryocyte_Platelet	0.73975	-0.000608385
Ccl2-Ccr2	NK	0.031496666	Ccl2	AF1	0.047418472	Ccr2	0.078915139	338	278	0.079547049	-0.00063191	-0.005086474	0.74	NK--AF1	0.74	-0.00066515
Col1a1-Itga1	NK	1.875580223	Col1a1	AF1	2.073288586	Itga1	3.948868809	338	278	3.953983856	-0.005115046	-0.001821446	0.696	NK--AF1	0.74	-0.000238187
Bmp2-Bmpr1a	AT2	0.090651948	Bmp2	Unknown	0.915550619	Bmpr1a	1.006202567	767	905	1.000186461	0.006016106	0.007867541	0.36	AT2--Unknown	0.740666667	0.001025748
Bmp2-Bmpr1a	Treg	0.087194806	Bmp2	VEC	0.91011114	Bmpr1a	0.997305946	5	4	1.000183747	-0.002877801	-0.003778668	0.606	Treg--VEC	0.740666667	-0.000492652
Bmp4-Bmpr2	AT2	0.454534743	Bmp4	Unknown	2.141917652	Bmpr2	2.596452395	767	905	2.605107897	-0.008655502	-0.004623575	0.37	AT2--Unknown	0.740666667	-0.000602809
Bmp4-Bmpr2	Treg	0.444353396	Bmp4	VEC	2.148975951	Bmpr2	2.593329347	5	4	2.603059386	-0.009730039	-0.005202551	0.264	Treg--VEC	0.740666667	-0.000678294
Ccl2-Ccr2	AT2	0.030490958	Ccl2	Unknown	0.049879258	Ccr2	0.080370217	767	905	0.078775117	0.0015951	0.012815189	0.404	AT2--Unknown	0.740666667	0.001670808
Ccl2-Ccr2	Treg	0.029733279	Ccl2	VEC	0.047712864	Ccr2	0.077446143	5	4	0.079085471	-0.001639328	-0.013267084	0.37	Treg--VEC	0.740666667	-0.001729725
Cxcl10-Cxcr4	Treg	0.066659594	Cxcl10	VEC	0.719685142	Cxcr4	0.786344736	5	4	0.780882503	0.005462233	0.008918334	0.216	Treg--VEC	0.740666667	0.001162747
Cxcl10-Cxcr4	AT2	0.064855403	Cxcl10	Unknown	0.708421931	Cxcr4	0.773277334	767	905	0.778674572	-0.005397238	-0.008889048	0.394	AT2--Unknown	0.740666667	-0.001158929
Fasl-Fas	Treg	0.072816806	Fasl	VEC	0.631754883	Fas	0.704571689	5	4	0.701282434	0.003289255	0.005910124	0.534	Treg--VEC	0.740666667	0.000770545
Fgf2-Fgfr1	Treg	0.348032139	Fgf2	VEC	0.543017458	Fgfr1	0.891049596	5	4	0.885904399	0.005145197	0.007509499	0.602	Treg--VEC	0.740666667	0.000979067
Fgf2-Fgfr1	AT2	0.348845557	Fgf2	ASMC	0.535934153	Fgfr1	0.88477971	11	12	0.886869622	-0.002089911	-0.00305846	0.606	AT2--ASMC	0.740666667	-0.000398753
Igf1-Igf1r	Treg	0.15228144	Igf1	VEC	0.994798647	Igf1r	1.147080087	5	4	1.152929366	-0.005849279	-0.006750967	0.468	Treg--VEC	0.740666667	-0.000880172
Vegfa-Flt1	Treg	1.613736526	Vegfa	VEC	1.775261166	Flt1	3.388997691	5	4	3.382016062	0.00698163	0.002889785	0.572	Treg--VEC	0.740666667	0.000376762
Vegfa-Flt1	AT2	1.603196452	Vegfa	Unknown	1.767446942	Flt1	3.370643394	767	905	3.379892466	-0.009249073	-0.003839589	0.356	AT2--Unknown	0.740666667	-0.000500595
Vegfa-Kdr	Treg	1.613736526	Vegfa	VEC	1.916633679	Kdr	3.530370204	5	4	3.522392837	0.007977368	0.003173663	0.344	Treg--VEC	0.740666667	0.000413773
Vegfa-Kdr	SCMF	1.620330019	Vegfa	VEC	1.899560962	Kdr	3.519890981	82	78	3.515603964	0.004287017	0.001709588	0.674	SCMF--VEC	0.7414	0.000222157
Ccl2-Ccr2	iMON	0.032299057	Ccl2	Basophil	0.048519367	Ccr2	0.080818423	27	31	0.079504342	0.001314082	0.010522941	0.472	iMON--Basophil	0.741714286	0.001365492
Bmp2-Bmpr1a	ILC	0.088106353	Bmp2	CAP1_EPC	0.914175773	Bmpr1a	1.002282125	140	95	1.000126804	0.002155321	0.002823701	0.682	ILC--CAP1_EPC	0.742	0.000365941
Bmp2-Bmpr1a	Deuterosomal	0.084813437	Bmp2	CAP2	0.906109338	Bmpr1a	0.990922775	5	4	0.999713503	-0.008790727	-0.011578742	0.118	Deuterosomal--CAP2	0.742	-0.00150056
Bmp4-Bmpr2	VSMC	0.446452451	Bmp4	Unknown	2.158710913	Bmpr2	2.605163364	46	54	2.602089913	0.00307345	0.001640039	0.742	VSMC--Unknown	0.742	0.000212543
Bmp4-Bmpr2	Deuterosomal	0.444693338	Bmp4	CAP2	2.146493401	Bmpr2	2.591186739	5	4	2.601215115	-0.010028376	-0.005366034	0.236	Deuterosomal--CAP2	0.742	-0.000695417
Ccl2-Ccr2	Deuterosomal	0.030489367	Ccl2	CAP2	0.050297802	Ccr2	0.080787169	5	4	0.079486952	0.001300217	0.010413319	0.462	Deuterosomal--CAP2	0.742	0.001349525
Col1a1-Itga1	Deuterosomal	1.870682993	Col1a1	CAP2	2.074478314	Itga1	3.945161307	5	4	3.951316826	-0.006155519	-0.002193679	0.61	Deuterosomal--CAP2	0.742	-0.000284292
Cxcl10-Cxcr4	Deuterosomal	0.066734318	Cxcl10	CAP2	0.719988184	Cxcr4	0.786722502	5	4	0.781048615	0.005673887	0.009261059	0.286	Deuterosomal--CAP2	0.742	0.001200197
Fasl-Fas	Deuterosomal	0.070400029	Fasl	CAP2	0.635771055	Fas	0.706171084	5	4	0.702279299	0.003891785	0.006981465	0.556	Deuterosomal--CAP2	0.742	0.000904771
Fgf2-Fgfr1	Deuterosomal	0.350434341	Fgf2	CAP2	0.541601457	Fgfr1	0.892035797	5	4	0.887218993	0.004816804	0.007022029	0.518	Deuterosomal--CAP2	0.742	0.000910028
Ifna2-Ifnar1	Deuterosomal	0.012140498	Ifna2	CAP2	0.804003797	Ifnar1	0.816144295	5	4	0.808693073	0.007451222	0.011781763	0.23	Deuterosomal--CAP2	0.742	0.00152687
Igf1-Igf1r	Deuterosomal	0.153882345	Igf1	CAP2	0.995877501	Igf1r	1.149759846	5	4	1.151709522	-0.001949676	-0.002248909	0.74	Deuterosomal--CAP2	0.742	-0.00029145
Vegfa-Flt1	Deuterosomal	1.603867467	Vegfa	CAP2	1.776559065	Flt1	3.380426532	5	4	3.385020119	-0.004593587	-0.001902863	0.726	Deuterosomal--CAP2	0.742	-0.000246604
Vegfa-Flt1	ILC	1.600655262	Vegfa	CAP1_EPC	1.776959706	Flt1	3.377614969	140	95	3.381236119	-0.00362115	-0.001501459	0.742	ILC--CAP1_EPC	0.742	-0.000194583
Vegfa-Kdr	Deuterosomal	1.603867467	Vegfa	CAP2	1.918077788	Kdr	3.521945255	5	4	3.519560943	0.002384312	0.000950033	0.742	Deuterosomal--CAP2	0.742	0.000123121
Bmp2-Bmpr1a	Secretory	0.089165603	Bmp2	ASMC	0.914603179	Bmpr1a	1.003768782	25	23	1.000214341	0.003554441	0.004653374	0.54	Secretory--ASMC	0.7425	0.000601698
Bmp4-Bmpr2	cDC2	0.451650433	Bmp4	CD8_T	2.14134967	Bmpr2	2.593000103	4	5	2.598117549	-0.005117446	-0.002738919	0.405	cDC2--CD8_T	0.7425	-0.000354152
Cxcl10-Cxcr4	cDC2	0.062867981	Cxcl10	CD8_T	0.724676865	Cxcr4	0.787544846	4	5	0.782606297	0.004938548	0.008049977	0.317	cDC2--CD8_T	0.7425	0.00104089
Cxcl10-Cxcr4	IM	0.062790062	Cxcl10	Mesothelial	0.72311227	Cxcr4	0.785902332	149	261	0.782660277	0.003242055	0.005289382	0.54	IM--Mesothelial	0.7425	0.000683936
Fgf2-Fgfr1	cDC2	0.344706198	Fgf2	CD8_T	0.533445065	Fgfr1	0.878151262	4	5	0.886607721	-0.008456458	-0.012418995	0.187	cDC2--CD8_T	0.7425	-0.00160582
Ifna2-Ifnar1	cDC2	0.011991834	Ifna2	CD8_T	0.80054527	Ifnar1	0.812537104	4	5	0.809281905	0.003255199	0.005155577	0.385	cDC2--CD8_T	0.7425	0.000666634
Vegfa-Flt1	cDC2	1.602820285	Vegfa	CD8_T	1.762234555	Flt1	3.36505484	4	5	3.381658227	-0.016603387	-0.006896404	0.207	cDC2--CD8_T	0.7425	-0.000891729
Vegfa-Kdr	cDC2	1.602820285	Vegfa	CD8_T	1.908631517	Kdr	3.511451801	4	5	3.519515002	-0.0080632	-0.00321748	0.365	cDC2--CD8_T	0.7425	-0.000416032
Bmp2-Bmpr1a	IM	0.091632832	Bmp2	AF1	0.905366062	Bmpr1a	0.996998893	169	139	1.000453602	-0.003454709	-0.004536248	0.554	IM--AF1	0.743111111	-0.000584932
Bmp2-Bmpr1a	SCMF	0.087347449	Bmp2	CD8_T	0.907749112	Bmpr1a	0.995096561	13	14	1.000828508	-0.005731947	-0.007531651	0.39	SCMF--CD8_T	0.743111111	-0.000971178
Bmp4-Bmpr2	SCMF	0.453845838	Bmp4	CD8_T	2.152663484	Bmpr2	2.606509322	13	14	2.601284861	0.005224461	0.002787571	0.508	SCMF--CD8_T	0.743111111	0.000359447
Bmp4-Bmpr2	IM	0.45770763	Bmp4	AF1	2.14868085	Bmpr2	2.60638848	169	139	2.602339033	0.004049448	0.002160257	0.608	IM--AF1	0.743111111	0.000278557
Ccl2-Ccr2	SCMF	0.029472669	Ccl2	CD8_T	0.052004549	Ccr2	0.081477218	13	14	0.080302975	0.001174243	0.009365245	0.588	SCMF--CD8_T	0.743111111	0.001207613
Ccl2-Ccr2	AT1_AT2	0.031477768	Ccl2	AEC	0.046826231	Ccr2	0.078303999	265	227	0.079368936	-0.001064936	-0.008590993	0.57	AT1_AT2--AEC	0.743111111	-0.001107776
Ccl2-Ccr2	IM	0.029143182	Ccl2	AF1	0.048809815	Ccr2	0.077952996	169	139	0.079792088	-0.001839091	-0.014833307	0.336	IM--AF1	0.743111111	-0.001912699
Col1a1-Itga1	cDC2	1.8858122	Col1a1	SCMF	2.078214673	Itga1	3.964026873	31	25	3.956569491	0.007457383	0.002649739	0.558	cDC2--SCMF	0.743111111	0.000341674
Col1a1-Itga1	SCMF	1.889224796	Col1a1	CD8_T	2.062279457	Itga1	3.951504253	13	14	3.957998	-0.006493747	-0.002310499	0.544	SCMF--CD8_T	0.743111111	-0.00029793
Cxcl10-Cxcr4	SCMF	0.063195025	Cxcl10	CD8_T	0.717511733	Cxcr4	0.780706758	13	14	0.783529917	-0.002823159	-0.00461725	0.608	SCMF--CD8_T	0.743111111	-0.000595377
Cxcl10-Cxcr4	cDC2	0.063036766	Cxcl10	SCMF	0.715065849	Cxcr4	0.778102614	31	25	0.781020476	-0.002917862	-0.004786008	0.608	cDC2--SCMF	0.743111111	-0.000617138
Fasl-Fas	IM	0.069715612	Fasl	AF1	0.637889554	Fas	0.707605166	169	139	0.70336772	0.004237446	0.007589645	0.376	IM--AF1	0.743111111	0.000978656
Fasl-Fas	cDC2	0.068485826	Fasl	SCMF	0.630311639	Fas	0.698797466	31	25	0.701879315	-0.003081849	-0.005555368	0.508	cDC2--SCMF	0.743111111	-0.000716344
Fgf2-Fgfr1	IM	0.346342985	Fgf2	AF1	0.53805039	Fgfr1	0.884393374	169	139	0.887210393	-0.002817019	-0.004122636	0.588	IM--AF1	0.743111111	-0.000531598
Ifna2-Ifnar1	AT1_AT2	0.011857496	Ifna2	AEC	0.800338024	Ifnar1	0.812195521	265	227	0.808932203	0.003263317	0.005170397	0.608	AT1_AT2--AEC	0.743111111	0.000666703
Ifna2-Ifnar1	IM	0.011835756	Ifna2	AF1	0.799248063	Ifnar1	0.81108382	169	139	0.806290686	0.004793133	0.007609929	0.342	IM--AF1	0.743111111	0.000981272
Igf1-Igf1r	IM	0.153690311	Igf1	AF1	1.004347775	Igf1r	1.158038086	169	139	1.154750472	0.003287614	0.00377511	0.566	IM--AF1	0.743111111	0.000486786
Vegfa-Flt1	SCMF	1.608717675	Vegfa	CD8_T	1.768827104	Flt1	3.377544779	13	14	3.388797566	-0.011252786	-0.004660797	0.268	SCMF--CD8_T	0.743111111	-0.000600992
Vegfa-Kdr	AM	1.619324947	Vegfa	AT1_AT2	1.91058157	Kdr	3.529906517	258	290	3.524541156	0.005365361	0.002134024	0.608	AM--AT1_AT2	0.743111111	0.000275174
Vegfa-Kdr	SCMF	1.608717675	Vegfa	CD8_T	1.910293212	Kdr	3.519010887	13	14	3.523837561	-0.004826674	-0.00192284	0.564	SCMF--CD8_T	0.743111111	-0.000247943
Cxcl10-Cxcr4	Megakaryocyte_Platelet	0.063484336	Cxcl10	Mesothelial	0.719282903	Cxcr4	0.782767239	16	20	0.780500382	0.002266858	0.003709461	0.676	Megakaryocyte_Platelet--Mesothelial	0.7436	0.000477262
Cxcl10-Cxcr4	PMP	0.062397126	Cxcl10	Pericyte	0.712204433	Cxcr4	0.774601559	29	26	0.78020353	-0.005601972	-0.009211238	0.338	PMP--Pericyte	0.7436	-0.001185124
Vegfa-Flt1	AF2	1.609990177	Vegfa	Unknown	1.770449557	Flt1	3.380439734	41	39	3.376621554	0.00381818	0.001583562	0.676	AF2--Unknown	0.7436	0.000203742
Bmp2-Bmpr1a	VSMC	0.087156182	Bmp2	AT1_AT2	0.911587235	Bmpr1a	0.998743418	98	100	0.997113757	0.001629661	0.0021414	0.744	VSMC--AT1_AT2	0.744	0.000275014
Fasl-Fas	VSMC	0.073638251	Fasl	AT1_AT2	0.629910228	Fas	0.703548479	98	100	0.701476465	0.002072014	0.003724909	0.678	VSMC--AT1_AT2	0.744	0.000478379
Vegfa-Kdr	VSMC	1.612515163	Vegfa	AT1_AT2	1.907454162	Kdr	3.519969325	98	100	3.523874542	-0.003905217	-0.001555538	0.74	VSMC--AT1_AT2	0.744	-0.000199773
Vegfa-Kdr	AT1	1.606576031	Vegfa	AF2	1.910830227	Kdr	3.517406258	100	101	3.514107323	0.003298935	0.001316283	0.744	AT1--AF2	0.744	0.000169046
Col1a1-Itga1	CD4_T	1.890090223	Col1a1	CAP2	2.078439758	Itga1	3.968529981	262	243	3.954063095	0.014466887	0.00513908	0.222	CD4_T--CAP2	0.744333333	0.000658997
Cxcl10-Cxcr4	CD4_T	0.060486228	Cxcl10	CAP2	0.715760567	Cxcr4	0.776246795	262	243	0.78086901	-0.004622216	-0.007590237	0.386	CD4_T--CAP2	0.744333333	-0.000973315
Fasl-Fas	CD4_T	0.072669625	Fasl	CAP2	0.634520278	Fas	0.707189903	262	243	0.702834315	0.004355588	0.007805846	0.374	CD4_T--CAP2	0.744333333	0.001000963
Igf1-Igf1r	cDC2	0.158560403	Igf1	Neutrophil	1.0008384	Igf1r	1.159398803	12	12	1.15286877	0.006530033	0.007499892	0.406	cDC2--Neutrophil	0.744333333	0.00096173
Igf1-Igf1r	Neutrophil	0.153431685	Igf1	cDC2	0.9954083	Igf1r	1.148839986	12	12	1.155370175	-0.006530189	-0.007524203	0.406	Neutrophil--cDC2	0.744333333	-0.000964848
Igf1-Igf1r	CD4_T	0.150600094	Igf1	CAP2	0.996642459	Igf1r	1.147242553	262	243	1.152273938	-0.005031385	-0.005808135	0.406	CD4_T--CAP2	0.744333333	-0.000744792
Vegfa-Flt1	IM	1.6075352	Vegfa	CD8_T	1.77915739	Flt1	3.386692591	15	14	3.379572468	0.007120123	0.002949118	0.406	IM--CD8_T	0.744333333	0.000378173
Ccl2-Ccr2	Mast	0.031759734	Ccl2	Megakaryocyte_Platelet	0.048576088	Ccr2	0.080335822	1	3	0.078519873	0.001815949	0.014601319	0.474	Mast--Megakaryocyte_Platelet	0.744857143	0.001867903
Ccl2-Ccr2	ILC	0.031269163	Ccl2	Secretory	0.049011507	Ccr2	0.08028067	8	7	0.079338363	0.000942307	0.00756058	0.474	ILC--Secretory	0.744857143	0.000967202
Vegfa-Flt1	VEC	1.614803197	Vegfa	IM	1.759510701	Flt1	3.374313898	76	87	3.381367237	-0.007053339	-0.002925902	0.474	VEC--IM	0.744857143	-0.000374302
Igf1-Igf1r	CAP1_EPC	0.153821018	Igf1	LEC	1.004954748	Igf1r	1.158775766	249	160	1.154470229	0.004305537	0.004943075	0.542	CAP1_EPC--LEC	0.74525	0.000631221
Bmp2-Bmpr1a	CAP2	0.086297647	Bmp2	Basophil	0.912443681	Bmpr1a	0.998741328	23	24	1.001758168	-0.00301684	-0.003955814	0.61	CAP2--Basophil	0.745555556	-0.000504445
Bmp4-Bmpr2	Neutrophil	0.449478429	Bmp4	maDC	2.157112904	Bmpr2	2.606591333	7	9	2.599449828	0.007141505	0.003811669	0.546	Neutrophil--maDC	0.745555556	0.000486064
Bmp4-Bmpr2	cDC1	0.449040078	Bmp4	ASMC	2.157474413	Bmpr2	2.606514491	6	6	2.601364205	0.005150286	0.002747951	0.61	cDC1--ASMC	0.745555556	0.000350419
Bmp4-Bmpr2	CAP2	0.449427535	Bmp4	Basophil	2.150294643	Bmpr2	2.599722177	23	24	2.60414307	-0.004420893	-0.002360533	0.604	CAP2--Basophil	0.745555556	-0.000301015
Bmp4-Bmpr2	B	0.45455157	Bmp4	AT1	2.144901689	Bmpr2	2.599453259	805	758	2.604004431	-0.004551172	-0.002430279	0.61	B--AT1	0.745555556	-0.000309909
Bmp4-Bmpr2	ASMC	0.452902683	Bmp4	cDC1	2.144979715	Bmpr2	2.597882398	6	6	2.603032323	-0.005149926	-0.002751302	0.61	ASMC--cDC1	0.745555556	-0.000350846
Col1a1-Itga1	Sox9_Epi	1.879714704	Col1a1	VEC	2.06620503	Itga1	3.945919733	104	86	3.953066502	-0.007146769	-0.002546148	0.566	Sox9_Epi--VEC	0.745555556	-0.000324685
Cxcl10-Cxcr4	Neutrophil	0.065284133	Cxcl10	maDC	0.719960892	Cxcr4	0.785245025	7	9	0.780842048	0.004402977	0.007193492	0.582	Neutrophil--maDC	0.745555556	0.000917314
Cxcl10-Cxcr4	Sox9_Epi	0.066700821	Cxcl10	Deuterosomal	0.717855401	Cxcr4	0.784556223	39	31	0.781713174	0.002843048	0.004644428	0.61	Sox9_Epi--Deuterosomal	0.745555556	0.000592257
Cxcl10-Cxcr4	cDC1	0.066965397	Cxcl10	ASMC	0.716937841	Cxcr4	0.783903238	6	6	0.778907857	0.00499538	0.00817652	0.4	cDC1--ASMC	0.745555556	0.00104267
Cxcl10-Cxcr4	CAP2	0.065402687	Cxcl10	Basophil	0.713304477	Cxcr4	0.778707164	23	24	0.781435101	-0.002727937	-0.004471894	0.588	CAP2--Basophil	0.745555556	-0.000570256
Cxcl10-Cxcr4	ASMC	0.061003899	Cxcl10	cDC1	0.716451858	Cxcr4	0.777455756	6	6	0.782450998	-0.004995241	-0.008189785	0.4	ASMC--cDC1	0.745555556	-0.001044361
Fasl-Fas	ASMC	0.069335374	Fasl	cDC1	0.634524353	Fas	0.703859727	6	6	0.701511237	0.002348489	0.004221026	0.572	ASMC--cDC1	0.745555556	0.000538265
Fasl-Fas	cDC1	0.072296058	Fasl	ASMC	0.628860069	Fas	0.701156127	6	6	0.703504653	-0.002348526	-0.00422296	0.572	cDC1--ASMC	0.745555556	-0.000538512
Fasl-Fas	Neutrophil	0.071940869	Fasl	maDC	0.626343126	Fas	0.698283995	7	9	0.701883615	-0.003599619	-0.006490772	0.61	Neutrophil--maDC	0.745555556	-0.000827703
Fgf2-Fgfr1	cDC1	0.359343853	Fgf2	ASMC	0.535508817	Fgfr1	0.89485267	6	6	0.890061726	0.004790944	0.006964416	0.376	cDC1--ASMC	0.745555556	0.000888102
Fgf2-Fgfr1	CAP2	0.350721131	Fgf2	Basophil	0.530827375	Fgfr1	0.881548506	23	24	0.885764646	-0.00421614	-0.006183676	0.472	CAP2--Basophil	0.745555556	-0.000788542
Fgf2-Fgfr1	ASMC	0.340567581	Fgf2	cDC1	0.537478505	Fgfr1	0.878046086	6	6	0.88283742	-0.004791334	-0.00705034	0.376	ASMC--cDC1	0.745555556	-0.000899059
Ifna2-Ifnar1	ASMC	0.011884963	Ifna2	cDC1	0.800349957	Ifnar1	0.81223492	6	6	0.804914034	0.007320886	0.011624652	0.222	ASMC--cDC1	0.745555556	0.001482376
Ifna2-Ifnar1	Sox9_Epi	0.011538784	Ifna2	VEC	0.791934871	Ifnar1	0.803473655	104	86	0.806099314	-0.002625659	-0.004186654	0.578	Sox9_Epi--VEC	0.745555556	-0.000533882
Ifna2-Ifnar1	cDC1	0.011518825	Ifna2	ASMC	0.789797546	Ifnar1	0.801316372	6	6	0.808637382	-0.00732101	-0.011671063	0.222	cDC1--ASMC	0.745555556	-0.001488294
Igf1-Igf1r	Sox9_Epi	0.156037278	Igf1	Deuterosomal	1.001283056	Igf1r	1.157320333	39	31	1.154513874	0.002806459	0.003223833	0.552	Sox9_Epi--Deuterosomal	0.745555556	0.000411103
Igf1-Igf1r	Sox9_Epi	0.158063139	Igf1	VEC	0.99880218	Igf1r	1.156865319	104	86	1.153659637	0.003205682	0.003684349	0.61	Sox9_Epi--VEC	0.745555556	0.000469828
Igf1-Igf1r	ASMC	0.158328943	Igf1	cDC1	0.997911723	Igf1r	1.156240666	6	6	1.150652765	0.005587901	0.006431586	0.456	ASMC--cDC1	0.745555556	0.000820156
Igf1-Igf1r	cDC1	0.153663138	Igf1	ASMC	0.998335071	Igf1r	1.151998209	6	6	1.157586041	-0.005587832	-0.00642461	0.456	cDC1--ASMC	0.745555556	-0.000819266
Vegfa-Flt1	Neutrophil	1.608465147	Vegfa	maDC	1.778168018	Flt1	3.386633165	7	9	3.381028494	0.005604671	0.00232096	0.43	Neutrophil--maDC	0.745555556	0.000295969
Vegfa-Kdr	ASMC	1.628285863	Vegfa	cDC1	1.901544073	Kdr	3.529829936	6	6	3.523807577	0.006022359	0.002395606	0.556	ASMC--cDC1	0.745555556	0.000305488
Vegfa-Kdr	cDC1	1.593015127	Vegfa	ASMC	1.918386391	Kdr	3.511401517	6	6	3.517422974	-0.006021457	-0.002403469	0.556	cDC1--ASMC	0.745555556	-0.00030649
Ifna2-Ifnar1	LEC	0.011617473	Ifna2	SCMF	0.795690118	Ifnar1	0.80730759	32	26	0.805585416	0.001722175	0.002741004	0.678	LEC--SCMF	0.7458	0.000349143
Vegfa-Flt1	CD4_T	1.610074798	Vegfa	CD8_T	1.774948792	Flt1	3.38502359	68	63	3.381232266	0.003791324	0.001570348	0.678	CD4_T--CD8_T	0.7458	0.000200027
Bmp2-Bmpr1a	AT2	0.088825444	Bmp2	B	0.912445981	Bmpr1a	1.001271426	1070	965	1.00354657	-0.002275144	-0.002977425	0.746	AT2--B	0.746	-0.000378911
Bmp2-Bmpr1a	NK	0.084510834	Bmp2	AT1_AT2	0.914233589	Bmpr1a	0.998744424	153	187	1.000775887	-0.002031464	-0.00266493	0.71	NK--AT1_AT2	0.746	-0.000339142
Bmp4-Bmpr2	Megakaryocyte_Platelet	0.452551539	Bmp4	CAP2	2.15254534	Bmpr2	2.60509688	242	249	2.601753951	0.003342929	0.001783969	0.724	Megakaryocyte_Platelet--CAP2	0.746	0.00022703
Bmp4-Bmpr2	maDC	0.452890842	Bmp4	Neutrophil	2.146649066	Bmpr2	2.599539908	9	7	2.604493902	-0.004953994	-0.0026451	0.626	maDC--Neutrophil	0.746	-0.000336619
Ccl2-Ccr2	NK	0.030904916	Ccl2	AT1_AT2	0.047864783	Ccr2	0.078769699	153	187	0.079513711	-0.000744012	-0.005991814	0.662	NK--AT1_AT2	0.746	-0.000762525
Col1a1-Itga1	maDC	1.888879518	Col1a1	Neutrophil	2.072055122	Itga1	3.960934639	9	7	3.956933728	0.004000911	0.001422072	0.746	maDC--Neutrophil	0.746	0.000180974
Col1a1-Itga1	NK	1.890724476	Col1a1	AT1_AT2	2.06773524	Itga1	3.958459716	153	187	3.953364952	0.005094764	0.001812217	0.678	NK--AT1_AT2	0.746	0.000230625
Cxcl10-Cxcr4	Megakaryocyte_Platelet	0.066117023	Cxcl10	CAP2	0.716182528	Cxcr4	0.782299552	242	249	0.780074529	0.002225023	0.003642848	0.746	Megakaryocyte_Platelet--CAP2	0.746	0.000463593
Cxcl10-Cxcr4	maDC	0.06231397	Cxcl10	Neutrophil	0.714154618	Cxcr4	0.776468588	9	7	0.780590765	-0.004122177	-0.006769327	0.524	maDC--Neutrophil	0.746	-0.000861472
Fasl-Fas	maDC	0.069369127	Fasl	Neutrophil	0.63585264	Fas	0.705221767	9	7	0.702901618	0.002320148	0.00416295	0.682	maDC--Neutrophil	0.746	0.000529782
Fasl-Fas	NK	0.070491176	Fasl	AT1_AT2	0.632846503	Fas	0.703337679	153	187	0.701758427	0.001579252	0.002838932	0.718	NK--AT1_AT2	0.746	0.000361286
Fasl-Fas	B	0.072445429	Fasl	AEC	0.626350907	Fas	0.698796335	141	129	0.700660672	-0.001864337	-0.003363229	0.746	B--AEC	0.746	-0.000428008
Igf1-Igf1r	Megakaryocyte_Platelet	0.159403181	Igf1	CAP2	0.993914797	Igf1r	1.153317977	242	249	1.155582032	-0.002264055	-0.002603803	0.728	Megakaryocyte_Platelet--CAP2	0.746	-0.000331363
Igf1-Igf1r	NK	0.154519871	Igf1	AT1_AT2	0.996347278	Igf1r	1.150867149	153	187	1.152834586	-0.001967437	-0.002267373	0.746	NK--AT1_AT2	0.746	-0.000288549
Vegfa-Flt1	B	1.628675246	Vegfa	AEC	1.754592438	Flt1	3.383267685	141	129	3.379847751	0.003419934	0.001417159	0.73	B--AEC	0.746	0.000180349
Vegfa-Flt1	maDC	1.613459615	Vegfa	Neutrophil	1.763124228	Flt1	3.376583843	9	7	3.37959861	-0.003014767	-0.00125051	0.706	maDC--Neutrophil	0.746	-0.000159141
Vegfa-Kdr	maDC	1.613459615	Vegfa	Neutrophil	1.911287995	Kdr	3.524747611	9	7	3.5203891	0.00435851	0.001735786	0.66	maDC--Neutrophil	0.746	0.000220898
Bmp2-Bmpr1a	VEC	0.085637321	Bmp2	AT2	0.923566045	Bmpr1a	1.009203367	296	291	1.00162445	0.007578916	0.009891415	0.204	VEC--AT2	0.748	0.001247292
Bmp2-Bmpr1a	Megakaryocyte_Platelet	0.089967932	Bmp2	AEC	0.91795266	Bmpr1a	1.007920592	35	38	1.000983761	0.006936831	0.009061293	0.272	Megakaryocyte_Platelet--AEC	0.748	0.001142615
Bmp2-Bmpr1a	CD4_T	0.088172857	Bmp2	Neutrophil	0.918810322	Bmpr1a	1.006983179	245	259	0.999120712	0.007862467	0.010283459	0.198	CD4_T--Neutrophil	0.748	0.001296728
Bmp2-Bmpr1a	AEC	0.090255462	Bmp2	CAP1_EPC	0.914878266	Bmpr1a	1.005133728	495	852	1.000213936	0.004919792	0.006436873	0.29	AEC--CAP1_EPC	0.748	0.000811679
Bmp2-Bmpr1a	CAP1_EPC	0.085874832	Bmp2	SCMF	0.916069418	Bmpr1a	1.00194425	200	273	1.004425442	-0.002481192	-0.003244791	0.708	CAP1_EPC--SCMF	0.748	-0.000409163
Bmp2-Bmpr1a	Sox9_Epi	0.085128942	Bmp2	CD4_T	0.912013866	Bmpr1a	0.997142809	112	109	1.001283288	-0.00414048	-0.005434303	0.47	Sox9_Epi--CD4_T	0.748	-0.000685257
Bmp2-Bmpr1a	AT2	0.089964323	Bmp2	VEC	0.902988341	Bmpr1a	0.992952664	291	296	1.00033441	-0.007381746	-0.00971113	0.204	AT2--VEC	0.748	-0.001224558
Bmp2-Bmpr1a	NK	0.088507388	Bmp2	CD8_T	0.903916431	Bmpr1a	0.992423819	40	42	1.001300151	-0.008876332	-0.011675042	0.152	NK--CD8_T	0.748	-0.001472204
Bmp4-Bmpr2	ASMC	0.455885027	Bmp4	B	2.156545396	Bmpr2	2.612430422	4	5	2.601187117	0.011243305	0.005992549	0.162	ASMC--B	0.748	0.000755651
Bmp4-Bmpr2	AT1	0.453864681	Bmp4	Sox9_Epi	2.145934652	Bmpr2	2.599799333	423	514	2.603775244	-0.003975911	-0.002123049	0.658	AT1--Sox9_Epi	0.748	-0.000267713
Bmp4-Bmpr2	CAP1_EPC	0.45129618	Bmp4	SCMF	2.146263404	Bmpr2	2.597559584	200	273	2.594369982	0.003189602	0.001706856	0.726	CAP1_EPC--SCMF	0.748	0.000215232
Bmp4-Bmpr2	Unknown	0.446806487	Bmp4	ASMC	2.144358645	Bmpr2	2.591165132	9	10	2.600975793	-0.009810661	-0.005249791	0.104	Unknown--ASMC	0.748	-0.00066199
Bmp4-Bmpr2	CAP2	0.446853735	Bmp4	iMON	2.144013978	Bmpr2	2.590867713	392	408	2.601552623	-0.01068491	-0.005717317	0.272	CAP2--iMON	0.748	-0.000720945
Ccl2-Ccr2	Unknown	0.031448377	Ccl2	AF1	0.047251278	Ccr2	0.078699655	878	752	0.079270101	-0.000570446	-0.004598041	0.748	Unknown--AF1	0.748	-0.000579806
Ccl2-Ccr2	CAP1_EPC	0.031102186	Ccl2	SCMF	0.047580456	Ccr2	0.078682642	200	273	0.07986644	-0.001183798	-0.00952654	0.432	CAP1_EPC--SCMF	0.748	-0.001201281
Ccl2-Ccr2	Unknown	0.031039969	Ccl2	ASMC	0.04705894	Ccr2	0.078098909	9	10	0.07942203	-0.001323122	-0.010678365	0.352	Unknown--ASMC	0.748	-0.001346525
Ccl2-Ccr2	AM	0.028365122	Ccl2	cDC2	0.047253518	Ccr2	0.07561864	18	19	0.079060861	-0.003442221	-0.028004049	0.068	AM--cDC2	0.748	-0.003531266
Col1a1-Itga1	NK	1.893312889	Col1a1	CD8_T	2.078919236	Itga1	3.972232125	40	42	3.956849949	0.015382176	0.005459858	0.204	NK--CD8_T	0.748	0.000688479
Col1a1-Itga1	Treg	1.894563911	Col1a1	CAP2	2.075579212	Itga1	3.970143124	10	10	3.955325277	0.014817846	0.005261889	0.136	Treg--CAP2	0.748	0.000663516
Col1a1-Itga1	CAP1_EPC	1.885211648	Col1a1	SCMF	2.080047509	Itga1	3.965259157	200	273	3.959608982	0.005650175	0.002006551	0.61	CAP1_EPC--SCMF	0.748	0.000253023
Col1a1-Itga1	Sox9_Epi	1.88543855	Col1a1	CD4_T	2.077326636	Itga1	3.962765186	112	109	3.954718001	0.008047185	0.002860403	0.476	Sox9_Epi--CD4_T	0.748	0.000360692
Col1a1-Itga1	cDC1	1.88883627	Col1a1	AT2	2.072345894	Itga1	3.961182165	74	76	3.948769977	0.012412188	0.00441606	0.272	cDC1--AT2	0.748	0.000556858
Col1a1-Itga1	Ciliated	1.896546369	Col1a1	Unknown	2.063783703	Itga1	3.960330072	36	22	3.954946005	0.005384067	0.001914308	0.612	Ciliated--Unknown	0.748	0.000241391
Col1a1-Itga1	CAP2	1.873987357	Col1a1	Treg	2.06741382	Itga1	3.941401177	10	10	3.956219004	-0.014817827	-0.005279978	0.136	CAP2--Treg	0.748	-0.000665797
Col1a1-Itga1	AT2	1.875927167	Col1a1	maDC	2.055891558	Itga1	3.931818725	22	28	3.951308024	-0.019489299	-0.006957003	0.104	AT2--maDC	0.748	-0.000877267
Cxcl10-Cxcr4	CAP1_EPC	0.061635866	Cxcl10	SCMF	0.727786534	Cxcr4	0.7894224	200	273	0.77867253	0.01074987	0.017543148	0.116	CAP1_EPC--SCMF	0.748	0.002212163
Cxcl10-Cxcr4	AT2	0.064328994	Cxcl10	cDC2	0.723695396	Cxcr4	0.78802439	73	70	0.778972371	0.009052019	0.014781484	0.136	AT2--cDC2	0.748	0.001863922
Cxcl10-Cxcr4	Unknown	0.061630011	Cxcl10	ASMC	0.712345474	Cxcr4	0.773975485	9	10	0.780619699	-0.006644214	-0.010926304	0.24	Unknown--ASMC	0.748	-0.001377789
Cxcl10-Cxcr4	ASMC	0.065126502	Cxcl10	B	0.708542254	Cxcr4	0.773668756	4	5	0.780999904	-0.007331147	-0.012055463	0.074	ASMC--B	0.748	-0.001520175
Cxcl10-Cxcr4	cDC2	0.06362564	Cxcl10	AT2	0.709982022	Cxcr4	0.773607662	70	73	0.782332059	-0.008724397	-0.014336195	0.136	cDC2--AT2	0.748	-0.001807771
Fasl-Fas	CAP1_EPC	0.071655466	Fasl	SCMF	0.635413917	Fas	0.707069383	200	273	0.704027598	0.003041785	0.005447684	0.554	CAP1_EPC--SCMF	0.748	0.000686944
Fasl-Fas	AEC	0.070849632	Fasl	CAP1_EPC	0.635899624	Fas	0.706749256	495	852	0.702845464	0.003903792	0.006998025	0.37	AEC--CAP1_EPC	0.748	0.00088244
Fasl-Fas	ASMC	0.072016721	Fasl	B	0.624412111	Fas	0.696428832	4	5	0.701469985	-0.005041153	-0.009103043	0.272	ASMC--B	0.748	-0.001147879
Fgf2-Fgfr1	iMON	0.359010979	Fgf2	Megakaryocyte_Platelet	0.53745619	Fgfr1	0.896467169	137	140	0.886205217	0.010261952	0.014934388	0.068	iMON--Megakaryocyte_Platelet	0.748	0.001883202
Fgf2-Fgfr1	AT2	0.355992255	Fgf2	maDC	0.538664905	Fgfr1	0.89465716	22	28	0.885990861	0.008666299	0.012625066	0.152	AT2--maDC	0.748	0.001592001
Fgf2-Fgfr1	CAP1_EPC	0.351283584	Fgf2	SCMF	0.540798233	Fgfr1	0.892081817	200	273	0.889444988	0.002636829	0.003839607	0.62	CAP1_EPC--SCMF	0.748	0.000484168
Fgf2-Fgfr1	PMP	0.347032962	Fgf2	VSMC	0.533357615	Fgfr1	0.880390578	11	17	0.887451122	-0.007060545	-0.010352719	0.136	PMP--VSMC	0.748	-0.001305461
Fgf2-Fgfr1	Unknown	0.348646192	Fgf2	ASMC	0.529614103	Fgfr1	0.878260295	9	10	0.883698926	-0.005438631	-0.007998439	0.408	Unknown--ASMC	0.748	-0.00100859
Ifna2-Ifnar1	CAP1_EPC	0.011975525	Ifna2	SCMF	0.793672991	Ifnar1	0.805648516	200	273	0.809525771	-0.003877255	-0.006163271	0.512	CAP1_EPC--SCMF	0.748	-0.000777179
Ifna2-Ifnar1	AT2	0.010537457	Ifna2	maDC	0.789717294	Ifnar1	0.800254751	22	28	0.807712433	-0.007457682	-0.01190201	0.204	AT2--maDC	0.748	-0.001500824
Igf1-Igf1r	Sox9_Epi	0.157581007	Igf1	CD4_T	1.004698719	Igf1r	1.162279727	112	109	1.155944175	0.006335552	0.007259313	0.36	Sox9_Epi--CD4_T	0.748	0.000915388
Igf1-Igf1r	CAP1_EPC	0.157260729	Igf1	SCMF	0.998671079	Igf1r	1.155931808	200	273	1.159336175	-0.003404367	-0.003905323	0.588	CAP1_EPC--SCMF	0.748	-0.000492455
Igf1-Igf1r	VEC	0.155498198	Igf1	IM	0.994345372	Igf1r	1.14984357	76	87	1.153837418	-0.003993849	-0.004602751	0.544	VEC--IM	0.748	-0.0005804
Vegfa-Flt1	AT2	1.616592875	Vegfa	cDC2	1.778885566	Flt1	3.395478442	73	70	3.381514252	0.01396419	0.005775008	0.116	AT2--cDC2	0.748	0.000728219
Vegfa-Flt1	CD4_T	1.622988015	Vegfa	Neutrophil	1.768250676	Flt1	3.391238691	245	259	3.378500542	0.012738149	0.00527345	0.204	CD4_T--Neutrophil	0.748	0.000664974
Vegfa-Flt1	AT1	1.61064831	Vegfa	Sox9_Epi	1.776959774	Flt1	3.387608084	423	514	3.383414967	0.004193117	0.001735582	0.68	AT1--Sox9_Epi	0.748	0.000218854
Vegfa-Flt1	CAP1_EPC	1.612594904	Vegfa	SCMF	1.765631032	Flt1	3.378225936	200	273	3.368824361	0.009401575	0.003904856	0.33	CAP1_EPC--SCMF	0.748	0.000492396
Vegfa-Flt1	Unknown	1.61702979	Vegfa	ASMC	1.757000475	Flt1	3.374030266	9	10	3.382108443	-0.008078178	-0.003350811	0.304	Unknown--ASMC	0.748	-0.000422532
Vegfa-Flt1	AEC	1.606898245	Vegfa	CAP1_EPC	1.765639695	Flt1	3.37253794	495	852	3.381306266	-0.008768326	-0.003638283	0.408	AEC--CAP1_EPC	0.748	-0.000458782
Vegfa-Flt1	cDC2	1.604452832	Vegfa	AT2	1.760903408	Flt1	3.36535624	70	73	3.379379946	-0.014023706	-0.005826559	0.116	cDC2--AT2	0.748	-0.00073472
Vegfa-Kdr	CD4_T	1.622988015	Vegfa	Neutrophil	1.913165227	Kdr	3.536153243	245	259	3.518206538	0.017946705	0.007138238	0.116	CD4_T--Neutrophil	0.748	0.00090012
Vegfa-Kdr	Unknown	1.61702979	Vegfa	ASMC	1.914379209	Kdr	3.531408999	9	10	3.521600804	0.009808195	0.003901896	0.172	Unknown--ASMC	0.748	0.000492023
Vegfa-Kdr	ASMC	1.62040585	Vegfa	B	1.910590673	Kdr	3.530996523	4	5	3.522170741	0.008825782	0.003510995	0.208	ASMC--B	0.748	0.000442731
Vegfa-Kdr	CAP1_EPC	1.612594904	Vegfa	SCMF	1.900581478	Kdr	3.513176382	200	273	3.516552534	-0.003376152	-0.001347425	0.748	CAP1_EPC--SCMF	0.748	-0.000169908
Vegfa-Kdr	Sox9_Epi	1.601155552	Vegfa	CD4_T	1.907271358	Kdr	3.50842691	112	109	3.519615447	-0.011188537	-0.004466399	0.304	Sox9_Epi--CD4_T	0.748	-0.000563206
Vegfa-Kdr	NK	1.602466303	Vegfa	CD8_T	1.904424675	Kdr	3.506890978	40	42	3.52124032	-0.014349342	-0.005728106	0.168	NK--CD8_T	0.748	-0.000722305
Bmp2-Bmpr1a	AF1	0.082697161	Bmp2	Mast	0.922432547	Bmpr1a	1.005129708	5	5	1.001163019	0.003966689	0.005187643	0.409	AF1--Mast	0.749833333	0.000648638
Bmp2-Bmpr1a	Mast	0.092867901	Bmp2	AF1	0.903947388	Bmpr1a	0.996815289	5	5	1.000781582	-0.003966293	-0.005207649	0.409	Mast--AF1	0.749833333	-0.00065114
Col1a1-Itga1	AF1	1.884942865	Col1a1	Mast	2.081930712	Itga1	3.966873578	5	5	3.956346803	0.010526774	0.003739141	0.359	AF1--Mast	0.749833333	0.000467524
Col1a1-Itga1	Mast	1.883608051	Col1a1	AF1	2.061062786	Itga1	3.944670838	5	5	3.955197196	-0.010526358	-0.003749773	0.359	Mast--AF1	0.749833333	-0.000468854
Vegfa-Kdr	Mast	1.60745034	Vegfa	AF1	1.919102802	Kdr	3.526553141	5	5	3.519052469	0.007500672	0.002986965	0.343	Mast--AF1	0.749833333	0.000373476
Vegfa-Kdr	AF1	1.613849981	Vegfa	Mast	1.900827098	Kdr	3.514677079	5	5	3.522178134	-0.007501055	-0.00299073	0.343	AF1--Mast	0.749833333	-0.000373947
Bmp4-Bmpr2	CAP2	0.449345717	Bmp4	Megakaryocyte_Platelet	2.149945441	Bmpr2	2.599291157	249	242	2.602618056	-0.003326899	-0.001777039	0.724	CAP2--Megakaryocyte_Platelet	0.75	-0.000222021
Bmp4-Bmpr2	LEC	0.446449353	Bmp4	Secretory	2.15244867	Bmpr2	2.598898023	7	6	2.601553324	-0.002655301	-0.001418692	0.686	LEC--Secretory	0.75	-0.00017725
Cxcl10-Cxcr4	LEC	0.066612742	Cxcl10	Secretory	0.716988344	Cxcr4	0.783601086	7	6	0.782214432	0.001386654	0.00226583	0.69	LEC--Secretory	0.75	0.00028309
Cxcl10-Cxcr4	CAP2	0.061791048	Cxcl10	Megakaryocyte_Platelet	0.717192841	Cxcr4	0.778983889	249	242	0.78125773	-0.002273841	-0.003727285	0.734	CAP2--Megakaryocyte_Platelet	0.75	-0.000465682
Ifna2-Ifnar1	LEC	0.011169726	Ifna2	Secretory	0.797585664	Ifnar1	0.808755391	7	6	0.80647919	0.0022762	0.003618116	0.75	LEC--Secretory	0.75	0.000452043
Igf1-Igf1r	CAP2	0.152490843	Igf1	Megakaryocyte_Platelet	1.002214345	Igf1r	1.154705188	249	242	1.152665227	0.002039961	0.002347513	0.75	CAP2--Megakaryocyte_Platelet	0.75	0.000293295
Ccl2-Ccr2	ILC	0.032704039	Ccl2	IM	0.047593979	Ccr2	0.080298018	53	54	0.079532504	0.000765514	0.006138472	0.614	ILC--IM	0.750444444	0.000765354
Bmp4-Bmpr2	cDC1	0.458112769	Bmp4	Megakaryocyte_Platelet	2.157079651	Bmpr2	2.615192419	6	6	2.602566686	0.012625733	0.006724225	0.356	cDC1--Megakaryocyte_Platelet	0.75075	0.000837197
Bmp4-Bmpr2	Megakaryocyte_Platelet	0.443830159	Bmp4	cDC1	2.145374089	Bmpr2	2.589204248	6	6	2.601829854	-0.012625607	-0.006757491	0.356	Megakaryocyte_Platelet--cDC1	0.75075	-0.000841339
Ccl2-Ccr2	VEC	0.030747762	Ccl2	CAP1_EPC	0.050044738	Ccr2	0.080792501	751	1115	0.079720247	0.001072254	0.008581886	0.546	VEC--CAP1_EPC	0.75075	0.001068485
Col1a1-Itga1	Megakaryocyte_Platelet	1.879548524	Col1a1	cDC1	2.08424156	Itga1	3.963790084	6	6	3.95620019	0.007589894	0.002697024	0.498	Megakaryocyte_Platelet--cDC1	0.75075	0.000335792
Col1a1-Itga1	cDC1	1.889002566	Col1a1	Megakaryocyte_Platelet	2.058752013	Itga1	3.947754579	6	6	3.955343963	-0.007589384	-0.002702465	0.498	cDC1--Megakaryocyte_Platelet	0.75075	-0.000336469
Cxcl10-Cxcr4	cDC1	0.062820736	Cxcl10	Megakaryocyte_Platelet	0.724256662	Cxcr4	0.787077398	6	6	0.780557589	0.00651981	0.010642627	0.292	cDC1--Megakaryocyte_Platelet	0.75075	0.001325057
Cxcl10-Cxcr4	Megakaryocyte_Platelet	0.065148618	Cxcl10	cDC1	0.709132786	Cxcr4	0.774281404	6	6	0.780801254	-0.00651985	-0.010718809	0.292	Megakaryocyte_Platelet--cDC1	0.75075	-0.001334542
Fasl-Fas	cDC1	0.070972312	Fasl	Megakaryocyte_Platelet	0.636227942	Fas	0.707200254	6	6	0.703036871	0.004163383	0.007460398	0.546	cDC1--Megakaryocyte_Platelet	0.75075	0.000928854
Fasl-Fas	Megakaryocyte_Platelet	0.070659172	Fasl	cDC1	0.627156425	Fas	0.697815597	6	6	0.701979006	-0.004163409	-0.007509142	0.546	Megakaryocyte_Platelet--cDC1	0.75075	-0.000934923
Fgf2-Fgfr1	cDC1	0.35216165	Fgf2	Megakaryocyte_Platelet	0.538422122	Fgfr1	0.890583772	6	6	0.885759019	0.004824752	0.007043981	0.47	cDC1--Megakaryocyte_Platelet	0.75075	0.000877008
Fgf2-Fgfr1	Megakaryocyte_Platelet	0.347750156	Fgf2	cDC1	0.53456517	Fgfr1	0.882315327	6	6	0.887140106	-0.00482478	-0.007068654	0.47	Megakaryocyte_Platelet--cDC1	0.75075	-0.00088008
Igf1-Igf1r	cDC1	0.152289109	Igf1	Megakaryocyte_Platelet	1.007815511	Igf1r	1.16010462	6	6	1.152913219	0.007191401	0.008257026	0.272	cDC1--Megakaryocyte_Platelet	0.75075	0.001028038
Igf1-Igf1r	Megakaryocyte_Platelet	0.159702778	Igf1	cDC1	0.988430966	Igf1r	1.148133743	6	6	1.155325566	-0.007191823	-0.008289039	0.272	Megakaryocyte_Platelet--cDC1	0.75075	-0.001032024
Bmp2-Bmpr1a	Deuterosomal	0.087110399	Bmp2	Secretory	0.918030507	Bmpr1a	1.005140906	231	180	1.000294204	0.004846702	0.006340993	0.37	Deuterosomal--Secretory	0.751142857	0.000788042
Bmp4-Bmpr2	Deuterosomal	0.457156619	Bmp4	CAP1_EPC	2.149715065	Bmpr2	2.606871684	16	17	2.600641557	0.006230127	0.003324329	0.454	Deuterosomal--CAP1_EPC	0.751142857	0.000413139
Bmp4-Bmpr2	Deuterosomal	0.443526177	Bmp4	Secretory	2.151377127	Bmpr2	2.594903304	231	180	2.601988983	-0.007085679	-0.003788284	0.41	Deuterosomal--Secretory	0.751142857	-0.000470798
Cxcl10-Cxcr4	Deuterosomal	0.062676074	Cxcl10	Secretory	0.723803601	Cxcr4	0.786479675	231	180	0.780879156	0.005600518	0.009143437	0.284	Deuterosomal--Secretory	0.751142857	0.001136323
Cxcl10-Cxcr4	Deuterosomal	0.065525446	Cxcl10	CAP1_EPC	0.717099777	Cxcr4	0.782625223	16	17	0.777448693	0.005176531	0.008486208	0.454	Deuterosomal--CAP1_EPC	0.751142857	0.001054644
Fasl-Fas	Deuterosomal	0.067520404	Fasl	CAP1_EPC	0.639675093	Fas	0.707195497	16	17	0.702207391	0.004988106	0.008942868	0.262	Deuterosomal--CAP1_EPC	0.751142857	0.001111397
Fasl-Fas	Deuterosomal	0.071896897	Fasl	Secretory	0.626917221	Fas	0.698814118	231	180	0.702403625	-0.003589507	-0.006468293	0.478	Deuterosomal--Secretory	0.751142857	-0.000803863
Fgf2-Fgfr1	Deuterosomal	0.355873886	Fgf2	CAP1_EPC	0.537946188	Fgfr1	0.893820074	16	17	0.887302462	0.006517612	0.009492558	0.216	Deuterosomal--CAP1_EPC	0.751142857	0.001179711
Fgf2-Fgfr1	Deuterosomal	0.346690981	Fgf2	Secretory	0.544532767	Fgfr1	0.891223747	231	180	0.887220404	0.004003343	0.005838538	0.46	Deuterosomal--Secretory	0.751142857	0.000725599
Ifna2-Ifnar1	Unknown	0.011741695	Ifna2	Sox9_Epi	0.791256137	Ifnar1	0.802997832	380	339	0.807143462	-0.004145629	-0.006608202	0.478	Unknown--Sox9_Epi	0.751142857	-0.000821251
Igf1-Igf1r	Deuterosomal	0.153688386	Igf1	CAP1_EPC	1.001150051	Igf1r	1.154838437	16	17	1.149571713	0.005266724	0.006067926	0.478	Deuterosomal--CAP1_EPC	0.751142857	0.000754106
Vegfa-Flt1	Deuterosomal	1.617161317	Vegfa	Secretory	1.776258613	Flt1	3.39341993	231	180	3.380819714	0.012600216	0.005212981	0.2	Deuterosomal--Secretory	0.751142857	0.000647856
Vegfa-Kdr	Deuterosomal	1.617161317	Vegfa	Secretory	1.922974835	Kdr	3.540136153	231	180	3.523684663	0.016451489	0.006534997	0.1	Deuterosomal--Secretory	0.751142857	0.000812153
Vegfa-Kdr	Deuterosomal	1.596304597	Vegfa	CAP1_EPC	1.914089798	Kdr	3.510394395	16	17	3.519293688	-0.008899293	-0.003551736	0.448	Deuterosomal--CAP1_EPC	0.751142857	-0.000441401
Bmp2-Bmpr1a	AT2	0.090042705	Bmp2	Neutrophil	0.917045263	Bmpr1a	1.007087968	654	576	1.00145706	0.005630908	0.007356609	0.37	AT2--Neutrophil	0.751666667	0.000912033
Col1a1-Itga1	AT2	1.882389176	Col1a1	Neutrophil	2.060025767	Itga1	3.942414943	654	576	3.9537033	-0.011288358	-0.004023081	0.32	AT2--Neutrophil	0.751666667	-0.00049876
Cxcl10-Cxcr4	AT2	0.065991236	Cxcl10	Neutrophil	0.725802632	Cxcr4	0.791793868	654	576	0.78240447	0.009389398	0.01527018	0.158	AT2--Neutrophil	0.751666667	0.001893116
Fgf2-Fgfr1	AF1	0.349928334	Fgf2	AF2	0.532875075	Fgfr1	0.882803409	181	205	0.887602945	-0.004799536	-0.007028277	0.356	AF1--AF2	0.751666667	-0.000871329
Ifna2-Ifnar1	CAP2	0.012041661	Ifna2	ASMC	0.799149191	Ifnar1	0.811190852	5	5	0.806920743	0.004270109	0.006776786	0.41	CAP2--ASMC	0.751666667	0.00084015
Ifna2-Ifnar1	NK	0.013113027	Ifna2	Ciliated	0.796230916	Ifnar1	0.809343942	5	4	0.80520333	0.004140613	0.006584179	0.41	NK--Ciliated	0.751666667	0.000816272
Ifna2-Ifnar1	ASMC	0.011362111	Ifna2	CAP2	0.790998612	Ifnar1	0.802360723	5	5	0.806630589	-0.004269865	-0.006810564	0.41	ASMC--CAP2	0.751666667	-0.000844338
Igf1-Igf1r	AF1	0.156866293	Igf1	AF2	1.003626747	Igf1r	1.16049304	181	205	1.154806815	0.005686225	0.006522882	0.41	AF1--AF2	0.751666667	0.000808672
Igf1-Igf1r	AT2	0.155392429	Igf1	Neutrophil	0.991098539	Igf1r	1.146490968	654	576	1.153841195	-0.007350227	-0.008482206	0.262	AT2--Neutrophil	0.751666667	-0.001051579
Vegfa-Kdr	AT2	1.617039864	Vegfa	Neutrophil	1.892099475	Kdr	3.509139339	654	576	3.517610566	-0.008471227	-0.003382268	0.41	AT2--Neutrophil	0.751666667	-0.000419316
Bmp2-Bmpr1a	CAP2	0.085684167	Bmp2	Sox9_Epi	0.915920664	Bmpr1a	1.001604831	281	261	0.998960474	0.002644357	0.003467293	0.628	CAP2--Sox9_Epi	0.752	0.000429189
Bmp2-Bmpr1a	Treg	0.08460935	Bmp2	AT1	0.91210031	Bmpr1a	0.99670966	9	14	1.002435537	-0.005725877	-0.007512659	0.342	Treg--AT1	0.752	-0.000929933
Bmp4-Bmpr2	Sox9_Epi	0.45814942	Bmp4	CD4_T	2.148242835	Bmpr2	2.606392256	112	109	2.602470096	0.00392216	0.0020923	0.668	Sox9_Epi--CD4_T	0.752	0.000258989
Bmp4-Bmpr2	Treg	0.450711487	Bmp4	AT1	2.155313051	Bmpr2	2.606024538	9	14	2.602611479	0.003413058	0.001820793	0.598	Treg--AT1	0.752	0.000225382
Ccl2-Ccr2	CAP2	0.031129149	Ccl2	Sox9_Epi	0.049199656	Ccr2	0.080328805	281	261	0.079668474	0.000660332	0.005292588	0.702	CAP2--Sox9_Epi	0.752	0.000655128
Ccl2-Ccr2	Sox9_Epi	0.02934103	Ccl2	CD4_T	0.049260726	Ccr2	0.078601756	112	109	0.079150439	-0.000548683	-0.004425315	0.752	Sox9_Epi--CD4_T	0.752	-0.000547775
Ccl2-Ccr2	Treg	0.030781353	Ccl2	AT1	0.047753558	Ccr2	0.078534911	9	14	0.07910907	-0.000574158	-0.004632182	0.752	Treg--AT1	0.752	-0.000573382
Col1a1-Itga1	Treg	1.884963023	Col1a1	AT1	2.077315386	Itga1	3.962278409	9	14	3.95387697	0.008401439	0.002986813	0.502	Treg--AT1	0.752	0.000369714
Cxcl10-Cxcr4	Treg	0.065284125	Cxcl10	AT1	0.718497225	Cxcr4	0.78378135	9	14	0.779348088	0.004433262	0.00725512	0.49	Treg--AT1	0.752	0.000898054
Cxcl10-Cxcr4	CAP2	0.062595561	Cxcl10	Sox9_Epi	0.71574083	Cxcr4	0.778336391	281	261	0.780669977	-0.002333586	-0.003827906	0.728	CAP2--Sox9_Epi	0.752	-0.000473826
Cxcl10-Cxcr4	Sox9_Epi	0.060072051	Cxcl10	CD4_T	0.717130543	Cxcr4	0.777202593	112	109	0.780428736	-0.003226143	-0.005296157	0.584	Sox9_Epi--CD4_T	0.752	-0.00065557
Fasl-Fas	Treg	0.071589536	Fasl	AT1	0.627048203	Fas	0.698637739	9	14	0.701929377	-0.003291638	-0.005933942	0.396	Treg--AT1	0.752	-0.000734516
Fgf2-Fgfr1	CAP2	0.343786958	Fgf2	Sox9_Epi	0.546442086	Fgfr1	0.890229044	281	261	0.887348274	0.00288077	0.004203199	0.606	CAP2--Sox9_Epi	0.752	0.000520281
Fgf2-Fgfr1	Sox9_Epi	0.346208175	Fgf2	CD4_T	0.539708876	Fgfr1	0.88591705	112	109	0.888001308	-0.002084258	-0.003046681	0.71	Sox9_Epi--CD4_T	0.752	-0.000377125
Fgf2-Fgfr1	Treg	0.34848806	Fgf2	AT1	0.534310312	Fgfr1	0.882798372	9	14	0.886654486	-0.003856114	-0.005649492	0.38	Treg--AT1	0.752	-0.000699306
Ifna2-Ifnar1	VEC	0.011754858	Ifna2	Treg	0.79864519	Ifnar1	0.810400048	4	5	0.807835921	0.002564127	0.004069059	0.752	VEC--Treg	0.752	0.000503677
Ifna2-Ifnar1	CAP2	0.010160829	Ifna2	Sox9_Epi	0.797762343	Ifnar1	0.807923172	281	261	0.805260786	0.002662386	0.004236761	0.646	CAP2--Sox9_Epi	0.752	0.000524435
Ifna2-Ifnar1	SCMF	0.010297654	Ifna2	Secretory	0.79405543	Ifnar1	0.804353084	105	114	0.806054566	-0.001701482	-0.002711787	0.752	SCMF--Secretory	0.752	-0.000335671
Ifna2-Ifnar1	Treg	0.012185497	Ifna2	AT1	0.788713439	Ifnar1	0.800898937	9	14	0.808444297	-0.007545361	-0.012032783	0.148	Treg--AT1	0.752	-0.001489444
Igf1-Igf1r	Treg	0.155551663	Igf1	AT1	0.997927788	Igf1r	1.153479451	9	14	1.154891949	-0.001412497	-0.001624802	0.75	Treg--AT1	0.752	-0.000201121
Vegfa-Flt1	Treg	1.610349831	Vegfa	AT1	1.773859369	Flt1	3.3842092	9	14	3.381445214	0.002763987	0.001144929	0.706	Treg--AT1	0.752	0.000141722
Vegfa-Flt1	CAP2	1.60123843	Vegfa	Sox9_Epi	1.77488131	Flt1	3.37611974	281	261	3.379067481	-0.002947741	-0.001222883	0.752	CAP2--Sox9_Epi	0.752	-0.000151371
Vegfa-Kdr	Treg	1.610349831	Vegfa	AT1	1.905274631	Kdr	3.515624462	9	14	3.523134491	-0.007510029	-0.00299352	0.5	Treg--AT1	0.752	-0.000370544
Bmp2-Bmpr1a	Pericyte	0.088256057	Bmp2	Basophil	0.924707598	Bmpr1a	1.012963655	14	14	1.001325131	0.011638524	0.015166039	0.07	Pericyte--Basophil	0.7524	0.001873783
Bmp2-Bmpr1a	Basophil	0.087308826	Bmp2	Pericyte	0.90167241	Bmpr1a	0.988981236	14	14	1.000619347	-0.011638111	-0.015336498	0.07	Basophil--Pericyte	0.7524	-0.001894843
Cxcl10-Cxcr4	Pericyte	0.065907727	Cxcl10	Basophil	0.721544594	Cxcr4	0.78745232	14	14	0.781293503	0.006158817	0.01004704	0.322	Pericyte--Basophil	0.7524	0.001241324
Cxcl10-Cxcr4	Basophil	0.062061603	Cxcl10	Pericyte	0.711845253	Cxcr4	0.773906856	14	14	0.780065608	-0.006158752	-0.010131558	0.322	Basophil--Pericyte	0.7524	-0.001251766
Fasl-Fas	Basophil	0.069658125	Fasl	AT2	0.637698268	Fas	0.707356394	36	45	0.703212762	0.004143631	0.007423474	0.342	Basophil--AT2	0.7524	0.000917179
Fgf2-Fgfr1	Basophil	0.352207362	Fgf2	Pericyte	0.539613712	Fgfr1	0.891821074	14	14	0.886224306	0.005596768	0.008164071	0.208	Basophil--Pericyte	0.7524	0.001008681
Fgf2-Fgfr1	Pericyte	0.347704446	Fgf2	Basophil	0.533373541	Fgfr1	0.881077988	14	14	0.886674624	-0.005596636	-0.008206581	0.208	Pericyte--Basophil	0.7524	-0.001013933
Ifna2-Ifnar1	Pericyte	0.012148424	Ifna2	Basophil	0.800451104	Ifnar1	0.812599528	14	14	0.806452884	0.006146643	0.009749874	0.288	Pericyte--Basophil	0.7524	0.001204609
Ifna2-Ifnar1	Basophil	0.011255344	Ifna2	Pericyte	0.789696742	Ifnar1	0.800952086	14	14	0.807098523	-0.006146437	-0.009808871	0.288	Basophil--Pericyte	0.7524	-0.001211898
Igf1-Igf1r	cDC1	0.1579873	Igf1	Unknown	0.989150944	Igf1r	1.147138244	15	14	1.154402613	-0.007264369	-0.008379074	0.342	cDC1--Unknown	0.7524	-0.001035245
Vegfa-Kdr	Basophil	1.613066983	Vegfa	Pericyte	1.917119898	Kdr	3.530186881	14	14	3.519551125	0.010635756	0.004233026	0.342	Basophil--Pericyte	0.7524	0.000522995
Vegfa-Kdr	Pericyte	1.608233518	Vegfa	Basophil	1.902810065	Kdr	3.511043583	14	14	3.521679184	-0.010635601	-0.004242922	0.342	Pericyte--Basophil	0.7524	-0.000524218
Bmp2-Bmpr1a	B	0.085155457	Bmp2	Neutrophil	0.919677892	Bmpr1a	1.004833349	620	587	1.001927898	0.002905451	0.003798945	0.616	B--Neutrophil	0.752888889	0.000468293
Bmp2-Bmpr1a	Basophil	0.089331789	Bmp2	CAP2	0.913904877	Bmpr1a	1.003236666	24	23	1.000202936	0.00303373	0.003972653	0.594	Basophil--CAP2	0.752888889	0.000489705
Bmp4-Bmpr2	Basophil	0.452582266	Bmp4	CAP2	2.152120449	Bmpr2	2.604702715	24	23	2.600275197	0.004427518	0.002363584	0.592	Basophil--CAP2	0.752888889	0.000291357
Cxcl10-Cxcr4	Basophil	0.062505071	Cxcl10	CAP2	0.719943988	Cxcr4	0.78244906	24	23	0.77996898	0.002480079	0.004060332	0.616	Basophil--CAP2	0.752888889	0.000500513
Fasl-Fas	AF2	0.073410692	Fasl	Pericyte	0.632468887	Fas	0.705879579	80	75	0.702890287	0.002989292	0.005361415	0.616	AF2--Pericyte	0.752888889	0.000660897
Fgf2-Fgfr1	Basophil	0.349157342	Fgf2	CAP2	0.54192395	Fgfr1	0.891081292	24	23	0.887117956	0.003963336	0.005780907	0.5	Basophil--CAP2	0.752888889	0.000712607
Bmp4-Bmpr2	AM	0.44791044	Bmp4	SCMF	2.147595408	Bmpr2	2.595505848	30	35	2.605127859	-0.009622012	-0.005140746	0.274	AM--SCMF	0.7535	-0.000631884
Ccl2-Ccr2	LEC	0.032753763	Ccl2	AF1	0.04883132	Ccr2	0.081585083	114	95	0.07925932	0.002325764	0.018597568	0.156	LEC--AF1	0.7535	0.002285952
Col1a1-Itga1	AM	1.888642226	Col1a1	SCMF	2.081013097	Itga1	3.969655323	30	35	3.954475514	0.015179809	0.005391312	0.226	AM--SCMF	0.7535	0.000662682
Col1a1-Itga1	IM	1.87224317	Col1a1	AT1_AT2	2.070193878	Itga1	3.942437048	152	166	3.956036857	-0.013599809	-0.004845455	0.274	IM--AT1_AT2	0.7535	-0.000595588
Cxcl10-Cxcr4	IM	0.065211491	Cxcl10	AT1_AT2	0.725246863	Cxcr4	0.790458353	152	166	0.782750464	0.007707889	0.012542464	0.162	IM--AT1_AT2	0.7535	0.001541679
Cxcl10-Cxcr4	IM	0.065252933	Cxcl10	cDC2	0.70864561	Cxcr4	0.773898543	52	54	0.780918268	-0.007019726	-0.011542376	0.222	IM--cDC2	0.7535	-0.001418751
Cxcl10-Cxcr4	LEC	0.061761453	Cxcl10	AF1	0.711634667	Cxcr4	0.77339612	114	95	0.779544111	-0.006147991	-0.010119812	0.274	LEC--AF1	0.7535	-0.001243894
Fasl-Fas	IM	0.072494538	Fasl	cDC2	0.639573632	Fas	0.71206817	52	54	0.7037889	0.008279271	0.014784188	0.078	IM--cDC2	0.7535	0.001817224
Fgf2-Fgfr1	AM	0.347477081	Fgf2	SCMF	0.53410493	Fgfr1	0.88158201	30	35	0.887444365	-0.005862355	-0.008590657	0.21	AM--SCMF	0.7535	-0.001055936
Igf1-Igf1r	LEC	0.162768094	Igf1	AF1	1.001088918	Igf1r	1.163857012	114	95	1.153784232	0.010072781	0.011544161	0.112	LEC--AF1	0.7535	0.001418971
Igf1-Igf1r	IM	0.156029288	Igf1	cDC2	1.006131916	Igf1r	1.162161204	52	54	1.155055738	0.007105466	0.008144747	0.274	IM--cDC2	0.7535	0.001001126
Igf1-Igf1r	IM	0.15426767	Igf1	AT1_AT2	0.992977346	Igf1r	1.147245017	152	166	1.154420077	-0.00717506	-0.00827565	0.23	IM--AT1_AT2	0.7535	-0.001017216
Vegfa-Flt1	LEC	1.611622753	Vegfa	AF1	1.784301609	Flt1	3.395924362	114	95	3.384161833	0.011762529	0.004862335	0.232	LEC--AF1	0.7535	0.000597662
Vegfa-Flt1	IM	1.618001621	Vegfa	cDC2	1.774797799	Flt1	3.39279942	52	54	3.380421514	0.012377906	0.005121754	0.256	IM--cDC2	0.7535	0.000629549
Fgf2-Fgfr1	IM	0.349244162	Fgf2	maDC	0.540456399	Fgfr1	0.889700561	13	9	0.887230231	0.002470331	0.003605524	0.648	IM--maDC	0.7546	0.000440895
Ifna2-Ifnar1	IM	0.011209452	Ifna2	maDC	0.792130524	Ifnar1	0.803339976	13	9	0.805685937	-0.002345961	-0.003741802	0.686	IM--maDC	0.7546	-0.000457559
Bmp2-Bmpr1a	Sox9_Epi	0.090608382	Bmp2	cDC2	0.917051127	Bmpr1a	1.007659509	18	18	1.000201231	0.007458279	0.009747048	0.094	Sox9_Epi--cDC2	0.755333333	0.001187788
Bmp2-Bmpr1a	Unknown	0.090265756	Bmp2	Sox9_Epi	0.915288748	Bmpr1a	1.005554504	380	339	1.001725387	0.003829117	0.005005485	0.554	Unknown--Sox9_Epi	0.755333333	0.000609975
Bmp2-Bmpr1a	cDC2	0.084956608	Bmp2	Sox9_Epi	0.909328387	Bmpr1a	0.994284994	18	18	1.001743133	-0.007458139	-0.009799383	0.094	cDC2--Sox9_Epi	0.755333333	-0.001194166
Bmp4-Bmpr2	Sox9_Epi	0.456075888	Bmp4	cDC2	2.159154124	Bmpr2	2.615230011	18	18	2.602890918	0.012339093	0.006571126	0.194	Sox9_Epi--cDC2	0.755333333	0.000800766
Bmp4-Bmpr2	PMP	0.454959073	Bmp4	IM	2.158387646	Bmpr2	2.613346719	8	7	2.602134659	0.01121206	0.005973839	0.206	PMP--IM	0.755333333	0.00072798
Bmp4-Bmpr2	cDC2	0.445866974	Bmp4	Sox9_Epi	2.143299549	Bmpr2	2.589166524	18	18	2.601505735	-0.012339211	-0.006604649	0.194	cDC2--Sox9_Epi	0.755333333	-0.000804851
Col1a1-Itga1	Unknown	1.894243891	Col1a1	Sox9_Epi	2.069412704	Itga1	3.963656594	380	339	3.957459366	0.006197228	0.002201843	0.618	Unknown--Sox9_Epi	0.755333333	0.00026832
Cxcl10-Cxcr4	Ciliated	0.063968641	Cxcl10	B	0.713940506	Cxcr4	0.777909147	22	27	0.786447138	-0.008537991	-0.013962954	0.206	Ciliated--B	0.755333333	-0.001701544
Fasl-Fas	Pericyte	0.068803522	Fasl	NK	0.630504849	Fas	0.69930837	122	117	0.702123715	-0.002815344	-0.005072569	0.618	Pericyte--NK	0.755333333	-0.00061815
Fgf2-Fgfr1	NK	0.35354813	Fgf2	AEC	0.537571419	Fgfr1	0.891119549	26	28	0.886530747	0.004588802	0.00669507	0.412	NK--AEC	0.755333333	0.00081587
Ifna2-Ifnar1	AF2	0.010919545	Ifna2	Deuterosomal	0.7897131	Ifnar1	0.800632645	12	15	0.805987357	-0.005354712	-0.008552146	0.206	AF2--Deuterosomal	0.755333333	-0.001042176
Igf1-Igf1r	NK	0.155529231	Igf1	AEC	1.005094022	Igf1r	1.160623253	26	28	1.154093802	0.006529452	0.00749192	0.378	NK--AEC	0.755333333	0.000912975
Vegfa-Flt1	AF2	1.607435108	Vegfa	Deuterosomal	1.757995379	Flt1	3.365430488	12	15	3.380840986	-0.015410498	-0.006401329	0.144	AF2--Deuterosomal	0.755333333	-0.000780075
Vegfa-Kdr	cDC2	1.619333519	Vegfa	Sox9_Epi	1.914826293	Kdr	3.534159811	18	18	3.521873537	0.012286274	0.00488569	0.206	cDC2--Sox9_Epi	0.755333333	0.000595377
Vegfa-Kdr	AF2	1.607435108	Vegfa	Deuterosomal	1.899786204	Kdr	3.507221313	12	15	3.522850021	-0.015628708	-0.006237143	0.096	AF2--Deuterosomal	0.755333333	-0.000760067
Vegfa-Kdr	Sox9_Epi	1.601966626	Vegfa	cDC2	1.905104057	Kdr	3.507070682	18	18	3.519357228	-0.012286546	-0.004905814	0.206	Sox9_Epi--cDC2	0.755333333	-0.000597829
Bmp2-Bmpr1a	Unknown	0.087701961	Bmp2	Secretory	0.915974413	Bmpr1a	1.003676374	31	28	1.001684981	0.001991393	0.002605445	0.756	Unknown--Secretory	0.756	0.000316505
Bmp2-Bmpr1a	CAP1_EPC	0.087562662	Bmp2	ILC	0.911736808	Bmpr1a	0.99929947	95	140	1.002172175	-0.002872705	-0.003765153	0.706	CAP1_EPC--ILC	0.756	-0.000457384
Ccl2-Ccr2	CAP1_EPC	0.029044974	Ccl2	ILC	0.05010105	Ccr2	0.079146024	95	140	0.079767991	-0.000621967	-0.005000138	0.756	CAP1_EPC--ILC	0.756	-0.000607408
Vegfa-Flt1	CAP1_EPC	1.617432374	Vegfa	ILC	1.759015736	Flt1	3.37644811	95	140	3.379331841	-0.002883731	-0.001196227	0.756	CAP1_EPC--ILC	0.756	-0.000145315
Bmp4-Bmpr2	Sox9_Epi	0.451502835	Bmp4	AM	2.162731248	Bmpr2	2.614234083	94	102	2.603347432	0.010886652	0.005798211	0.222	Sox9_Epi--AM	0.7568	0.000701693
Ccl2-Ccr2	iMON	0.031645997	Ccl2	Pericyte	0.049867211	Ccr2	0.081513207	291	281	0.079615894	0.001897314	0.015159511	0.29	iMON--Pericyte	0.7568	0.001834587
Col1a1-Itga1	Sox9_Epi	1.897165981	Col1a1	AM	2.069844329	Itga1	3.96701031	94	102	3.954814353	0.012195957	0.004332785	0.286	Sox9_Epi--AM	0.7568	0.000524349
Col1a1-Itga1	iMON	1.873908121	Col1a1	Pericyte	2.062065526	Itga1	3.935973648	291	281	3.9567602	-0.020786552	-0.007411271	0.074	iMON--Pericyte	0.7568	-0.000896904
Cxcl10-Cxcr4	iMON	0.061812344	Cxcl10	Pericyte	0.712595596	Cxcr4	0.77440794	291	281	0.780963474	-0.006555533	-0.010775702	0.222	iMON--Pericyte	0.7568	-0.001304063
Fasl-Fas	Sox9_Epi	0.06929048	Fasl	AM	0.641740696	Fas	0.711031176	94	102	0.703600853	0.007430323	0.013278277	0.128	Sox9_Epi--AM	0.7568	0.001606922
Fasl-Fas	iMON	0.071508421	Fasl	Pericyte	0.638908027	Fas	0.710416449	291	281	0.702445512	0.007970936	0.014260022	0.15	iMON--Pericyte	0.7568	0.001725732
Ifna2-Ifnar1	iMON	0.012244362	Ifna2	Pericyte	0.788474616	Ifnar1	0.800718978	291	281	0.806284034	-0.005565056	-0.008886209	0.344	iMON--Pericyte	0.7568	-0.001075399
Ifna2-Ifnar1	Sox9_Epi	0.012405938	Ifna2	AM	0.78804078	Ifnar1	0.800446718	94	102	0.807001613	-0.006554896	-0.010464207	0.212	Sox9_Epi--AM	0.7568	-0.001266367
Igf1-Igf1r	AEC	0.156429436	Igf1	NK	0.990616599	Igf1r	1.147046035	28	26	1.154229631	-0.007183596	-0.008286785	0.344	AEC--NK	0.7568	-0.001002857
Vegfa-Flt1	AT2	1.623051127	Vegfa	ASMC	1.758740495	Flt1	3.381791622	11	12	3.378673645	0.003117976	0.001292525	0.688	AT2--ASMC	0.7568	0.00015642
Vegfa-Kdr	Sox9_Epi	1.61090801	Vegfa	AM	1.91820229	Kdr	3.529110301	94	102	3.520096913	0.009013387	0.003587586	0.344	Sox9_Epi--AM	0.7568	0.000434166
Bmp4-Bmpr2	AF2	0.45037088	Bmp4	Ciliated	2.156987875	Bmpr2	2.607358755	83	63	2.60150645	0.005852305	0.003121947	0.482	AF2--Ciliated	0.757428571	0.000376689
Ccl2-Ccr2	AF2	0.031664426	Ccl2	Ciliated	0.048399154	Ccr2	0.08006358	83	63	0.078714923	0.001348657	0.010846303	0.454	AF2--Ciliated	0.757428571	0.001308697
Ccl2-Ccr2	Secretory	0.030730153	Ccl2	ILC	0.048019694	Ccr2	0.078749847	7	8	0.079650933	-0.000901086	-0.007254418	0.482	Secretory--ILC	0.757428571	-0.000875306
Col1a1-Itga1	CAP2	1.878883315	Col1a1	CD4_T	2.064009247	Itga1	3.942892562	243	262	3.957408994	-0.014516432	-0.005170871	0.228	CAP2--CD4_T	0.757428571	-0.000623909
Cxcl10-Cxcr4	CAP2	0.067228905	Cxcl10	CD4_T	0.717702346	Cxcr4	0.784931251	243	262	0.780489607	0.004441644	0.007259404	0.428	CAP2--CD4_T	0.757428571	0.000875907
Fasl-Fas	CAP2	0.069096589	Fasl	CD4_T	0.628642594	Fas	0.697739183	243	262	0.702089182	-0.004349999	-0.007845513	0.39	CAP2--CD4_T	0.757428571	-0.000946626
Fgf2-Fgfr1	AT1	0.352452879	Fgf2	VEC	0.531601139	Fgfr1	0.884054018	294	282	0.887841869	-0.00378785	-0.005542605	0.482	AT1--VEC	0.757428571	-0.000668761
Ifna2-Ifnar1	CAP2	0.011994522	Ifna2	CD4_T	0.798435165	Ifnar1	0.810429686	243	262	0.806921126	0.00350856	0.005570513	0.482	CAP2--CD4_T	0.757428571	0.000672129
Igf1-Igf1r	CAP2	0.160999752	Igf1	CD4_T	0.999720395	Igf1r	1.160720146	243	262	1.155952546	0.0047676	0.005466107	0.45	CAP2--CD4_T	0.757428571	0.000659531
Bmp2-Bmpr1a	AT1	0.085303259	Bmp2	LEC	0.918879984	Bmpr1a	1.004183242	58	68	1.000908058	0.003275184	0.004285623	0.6	AT1--LEC	0.757777778	0.000516238
Bmp4-Bmpr2	AT1	0.448586505	Bmp4	LEC	2.164885831	Bmpr2	2.613472335	58	68	2.601842543	0.011629793	0.0061966	0.136	AT1--LEC	0.757777778	0.000746431
Bmp4-Bmpr2	Pericyte	0.450500026	Bmp4	CAP1_EPC	2.147331975	Bmpr2	2.597832001	1963	3572	2.601898548	-0.004066547	-0.002172993	0.62	Pericyte--CAP1_EPC	0.757777778	-0.000261755
Bmp4-Bmpr2	LEC	0.453667707	Bmp4	AT1_AT2	2.143183655	Bmpr2	2.596851363	93	113	2.601439928	-0.004588565	-0.002452591	0.584	LEC--AT1_AT2	0.757777778	-0.000295435
Ccl2-Ccr2	AT1	0.0315564	Ccl2	LEC	0.049874912	Ccr2	0.081431313	58	68	0.07939737	0.002033943	0.016264727	0.252	AT1--LEC	0.757777778	0.001959219
Ccl2-Ccr2	Pericyte	0.030498529	Ccl2	CAP1_EPC	0.050017961	Ccr2	0.080516491	1963	3572	0.079480881	0.001035609	0.008300465	0.602	Pericyte--CAP1_EPC	0.757777778	0.000999859
Ccl2-Ccr2	LEC	0.030706059	Ccl2	AT1_AT2	0.048003504	Ccr2	0.078709563	93	113	0.079744191	-0.001034628	-0.008328311	0.586	LEC--AT1_AT2	0.757777778	-0.001003213
Col1a1-Itga1	AT1	1.877122942	Col1a1	LEC	2.093249192	Itga1	3.970372134	58	68	3.954538976	0.015833158	0.005622818	0.18	AT1--LEC	0.757777778	0.000677314
Col1a1-Itga1	Mesothelial	1.885564054	Col1a1	Unknown	2.07466269	Itga1	3.960226744	46	79	3.954390857	0.005835887	0.002075121	0.604	Mesothelial--Unknown	0.757777778	0.000249965
Fasl-Fas	Mesothelial	0.073354359	Fasl	Unknown	0.624911028	Fas	0.698265387	46	79	0.701814046	-0.003548658	-0.006399233	0.62	Mesothelial--Unknown	0.757777778	-0.00077084
Fgf2-Fgfr1	AT1	0.350003811	Fgf2	LEC	0.539120155	Fgfr1	0.889123966	58	68	0.886420956	0.00270301	0.003947895	0.62	AT1--LEC	0.757777778	0.000475556
Ifna2-Ifnar1	AT1	0.011448897	Ifna2	LEC	0.790983965	Ifnar1	0.802432862	58	68	0.806944288	-0.004511426	-0.007194328	0.398	AT1--LEC	0.757777778	-0.000866615
Igf1-Igf1r	AT1	0.157017228	Igf1	LEC	1.00073711	Igf1r	1.157754338	58	68	1.153630025	0.004124313	0.004738527	0.548	AT1--LEC	0.757777778	0.000570794
Igf1-Igf1r	LEC	0.154899009	Igf1	AT1_AT2	1.001243911	Igf1r	1.15614292	93	113	1.153214291	0.002928629	0.003367492	0.62	LEC--AT1_AT2	0.757777778	0.000405642
Vegfa-Flt1	AT1	1.615759357	Vegfa	LEC	1.77251716	Flt1	3.388276517	58	68	3.381548229	0.006728288	0.002785399	0.506	AT1--LEC	0.757777778	0.000335524
Vegfa-Flt1	Pericyte	1.615482156	Vegfa	CAP1_EPC	1.770458865	Flt1	3.385941021	1963	3572	3.378781676	0.007159345	0.00296602	0.512	Pericyte--CAP1_EPC	0.757777778	0.000357281
Vegfa-Flt1	Mesothelial	1.603585541	Vegfa	Unknown	1.774893163	Flt1	3.378478704	46	79	3.38498038	-0.006501675	-0.002694045	0.516	Mesothelial--Unknown	0.757777778	-0.00032452
Vegfa-Kdr	AT1	1.615759357	Vegfa	LEC	1.91538652	Kdr	3.531145877	58	68	3.520534097	0.01061178	0.004222352	0.33	AT1--LEC	0.757777778	0.000508617
Vegfa-Flt1	CAP1_EPC	1.6134476	Vegfa	AT1	1.77104764	Flt1	3.38449524	4055	2740	3.381159846	0.003335393	0.001381623	0.758	CAP1_EPC--AT1	0.758	0.000166252
Bmp2-Bmpr1a	IM	0.08954532	Bmp2	AF2	0.911323289	Bmpr1a	1.000868609	160	147	0.99843638	0.002432229	0.003190977	0.686	IM--AF2	0.759	0.000382146
Bmp2-Bmpr1a	Sox9_Epi	0.090041691	Bmp2	CAP2	0.910653533	Bmpr1a	1.000695224	261	281	1.002935531	-0.002240307	-0.002933414	0.662	Sox9_Epi--CAP2	0.759	-0.0003513
Bmp4-Bmpr2	ILC	0.447007354	Bmp4	AF2	2.166249533	Bmpr2	2.613256886	78	83	2.602991642	0.010265244	0.005468595	0.216	ILC--AF2	0.759	0.000654909
Bmp4-Bmpr2	AT2	0.44790357	Bmp4	CD8_T	2.145240036	Bmpr2	2.593143606	136	178	2.600358534	-0.007214928	-0.00385981	0.414	AT2--CD8_T	0.759	-0.000462244
Ccl2-Ccr2	Sox9_Epi	0.030897546	Ccl2	CAP2	0.047816514	Ccr2	0.07871406	261	281	0.07936704	-0.00065298	-0.005261668	0.688	Sox9_Epi--CAP2	0.759	-0.000630128
Ccl2-Ccr2	Pericyte	0.029668794	Ccl2	Neutrophil	0.048201878	Ccr2	0.077870672	337	340	0.079564089	-0.001693417	-0.013670205	0.332	Pericyte--Neutrophil	0.759	-0.00163712
Col1a1-Itga1	IM	1.88663623	Col1a1	AF2	2.079830635	Itga1	3.966466865	160	147	3.956238488	0.010228377	0.00363338	0.362	IM--AF2	0.759	0.000435127
Col1a1-Itga1	B	1.876855693	Col1a1	Mesothelial	2.088531367	Itga1	3.965387059	93	136	3.95247685	0.01291021	0.004588772	0.276	B--Mesothelial	0.759	0.000549543
Cxcl10-Cxcr4	cDC2	0.06266778	Cxcl10	IM	0.724446543	Cxcr4	0.787114323	54	52	0.780450141	0.006664182	0.010878729	0.232	cDC2--IM	0.759	0.001302817
Cxcl10-Cxcr4	Sox9_Epi	0.065480392	Cxcl10	CAP2	0.717580892	Cxcr4	0.783061284	261	281	0.780690224	0.002371059	0.003878911	0.688	Sox9_Epi--CAP2	0.759	0.000464532
Cxcl10-Cxcr4	Pericyte	0.063562334	Cxcl10	Neutrophil	0.709595424	Cxcr4	0.773157757	337	340	0.780314262	-0.007156505	-0.011776306	0.246	Pericyte--Neutrophil	0.759	-0.001410309
Fasl-Fas	IM	0.071899873	Fasl	AF2	0.633989477	Fas	0.70588935	160	147	0.702403604	0.003485746	0.006253682	0.492	IM--AF2	0.759	0.00074893
Fasl-Fas	ILC	0.068221785	Fasl	AF2	0.62945976	Fas	0.697681545	78	83	0.701952971	-0.004271426	-0.007704734	0.396	ILC--AF2	0.759	-0.000922705
Fasl-Fas	cDC2	0.069072503	Fasl	IM	0.624102213	Fas	0.693174716	54	52	0.701259951	-0.008085236	-0.01463168	0.076	cDC2--IM	0.759	-0.001752264
Fgf2-Fgfr1	IM	0.356064558	Fgf2	SCMF	0.539138709	Fgfr1	0.895203267	106	131	0.886756124	0.008447143	0.012297654	0.138	IM--SCMF	0.759	0.001472745
Fgf2-Fgfr1	ILC	0.346129021	Fgf2	AF2	0.545228044	Fgfr1	0.891357065	78	83	0.886978376	0.004378689	0.006386301	0.414	ILC--AF2	0.759	0.000764812
Fgf2-Fgfr1	IM	0.351415374	Fgf2	AF2	0.537680414	Fgfr1	0.889095789	160	147	0.885644108	0.003451681	0.005043426	0.546	IM--AF2	0.759	0.000603992
Fgf2-Fgfr1	Neutrophil	0.344630143	Fgf2	VSMC	0.542938073	Fgfr1	0.887568215	22	23	0.885360822	0.002207393	0.003228293	0.69	Neutrophil--VSMC	0.759	0.000386615
Fgf2-Fgfr1	Pericyte	0.343847634	Fgf2	Neutrophil	0.537204212	Fgfr1	0.881051846	337	340	0.88617405	-0.005122204	-0.007512909	0.376	Pericyte--Neutrophil	0.759	-0.000899733
Ifna2-Ifnar1	ILC	0.010530446	Ifna2	AF2	0.80053936	Ifnar1	0.811069806	78	83	0.805658423	0.005411383	0.00859457	0.318	ILC--AF2	0.759	0.00102927
Ifna2-Ifnar1	IM	0.011704052	Ifna2	AF2	0.797566731	Ifnar1	0.809270782	160	147	0.807088983	0.002181799	0.003465913	0.69	IM--AF2	0.759	0.000415072
Ifna2-Ifnar1	Sox9_Epi	0.013361169	Ifna2	CAP2	0.792576873	Ifnar1	0.805938041	261	281	0.808172304	-0.002234263	-0.003553655	0.69	Sox9_Epi--CAP2	0.759	-0.000425579
Ifna2-Ifnar1	Pericyte	0.01162046	Ifna2	Neutrophil	0.791486056	Ifnar1	0.803106516	337	340	0.807512681	-0.004406165	-0.007021647	0.414	Pericyte--Neutrophil	0.759	-0.0008409
Ifna2-Ifnar1	IM	0.012330554	Ifna2	SCMF	0.785241918	Ifnar1	0.797572471	106	131	0.804798033	-0.007225561	-0.011567363	0.122	IM--SCMF	0.759	-0.001385287
Igf1-Igf1r	CAP1_EPC	0.154387843	Igf1	Basal	1.005356962	Igf1r	1.159744805	8	4	1.156101036	0.00364377	0.004178994	0.69	CAP1_EPC--Basal	0.759	0.000500469
Igf1-Igf1r	AEC	0.155517995	Igf1	cDC1	1.002316447	Igf1r	1.157834443	21	21	1.154217865	0.003616578	0.004154072	0.552	AEC--cDC1	0.759	0.000497484
Igf1-Igf1r	cDC1	0.156473995	Igf1	AEC	0.993930206	Igf1r	1.150404201	21	21	1.154021037	-0.003616837	-0.004167021	0.552	cDC1--AEC	0.759	-0.000499035
Igf1-Igf1r	cDC2	0.15596144	Igf1	IM	0.990410904	Igf1r	1.146372344	54	52	1.153187634	-0.00681529	-0.007867313	0.276	cDC2--IM	0.759	-0.000942175
Vegfa-Flt1	cDC1	1.622978012	Vegfa	AEC	1.763580138	Flt1	3.386558149	21	21	3.380351878	0.006206272	0.002570368	0.492	cDC1--AEC	0.759	0.000307823
Vegfa-Flt1	Sox9_Epi	1.620783973	Vegfa	CAP2	1.764899098	Flt1	3.385683071	261	281	3.381408149	0.004274922	0.00177044	0.656	Sox9_Epi--CAP2	0.759	0.000212025
Vegfa-Flt1	AEC	1.598322016	Vegfa	cDC1	1.775831347	Flt1	3.374153363	21	21	3.380360027	-0.006206664	-0.002575112	0.492	AEC--cDC1	0.759	-0.000308391
Vegfa-Flt1	cDC2	1.60301663	Vegfa	IM	1.764802105	Flt1	3.367818735	54	52	3.380189092	-0.012370358	-0.005137206	0.248	cDC2--IM	0.759	-0.000615223
Vegfa-Kdr	IM	1.610323156	Vegfa	AF2	1.905844384	Kdr	3.516167541	160	147	3.520784004	-0.004616463	-0.001840595	0.66	IM--AF2	0.759	-0.000220426
Bmp2-Bmpr1a	AT1_AT2	0.086650061	Bmp2	Secretory	0.914801513	Bmpr1a	1.001451574	54	45	1.004803049	-0.003351476	-0.00438314	0.432	AT1_AT2--Secretory	0.760222222	-0.000521854
Bmp4-Bmpr2	AT1_AT2	0.45071507	Bmp4	Secretory	2.151724748	Bmpr2	2.602439818	54	45	2.606783198	-0.00434338	-0.002316848	0.548	AT1_AT2--Secretory	0.760222222	-0.000275843
Cxcl10-Cxcr4	AT1_AT2	0.065883974	Cxcl10	Secretory	0.716451904	Cxcr4	0.782335879	54	45	0.779301167	0.003034712	0.004970568	0.602	AT1_AT2--Secretory	0.760222222	0.000591793
Fgf2-Fgfr1	AT1_AT2	0.343832964	Fgf2	Secretory	0.538220201	Fgfr1	0.882053165	54	45	0.884484957	-0.002431792	-0.003568032	0.622	AT1_AT2--Secretory	0.760222222	-0.000424808
Ifna2-Ifnar1	AT1_AT2	0.01364943	Ifna2	Secretory	0.79728164	Ifnar1	0.810931069	54	45	0.805865801	0.005065268	0.008044549	0.226	AT1_AT2--Secretory	0.760222222	0.00095778
Vegfa-Flt1	AT1_AT2	1.617741669	Vegfa	Secretory	1.755301958	Flt1	3.373043628	54	45	3.381882513	-0.008838885	-0.00366699	0.37	AT1_AT2--Secretory	0.760222222	-0.00043659
Vegfa-Kdr	AT1_AT2	1.617741669	Vegfa	Secretory	1.916222938	Kdr	3.533964607	54	45	3.523147316	0.010817291	0.004300902	0.302	AT1_AT2--Secretory	0.760222222	0.000512063
Bmp4-Bmpr2	CD8_T	0.451183731	Bmp4	Secretory	2.158520579	Bmpr2	2.60970431	12	8	2.603318566	0.006385745	0.003403897	0.368	CD8_T--Secretory	0.760571429	0.000404587
Bmp4-Bmpr2	maDC	0.452747131	Bmp4	AT2	2.156289454	Bmpr2	2.609036585	28	22	2.602140071	0.006896514	0.003677415	0.426	maDC--AT2	0.760571429	0.000437098
Col1a1-Itga1	ILC	1.867881129	Col1a1	AF2	2.07910115	Itga1	3.946982279	78	83	3.954584573	-0.007602294	-0.002707574	0.484	ILC--AF2	0.760571429	-0.000321822
Cxcl10-Cxcr4	maDC	0.066801809	Cxcl10	AT2	0.715694864	Cxcr4	0.782496673	28	22	0.778951415	0.003545258	0.005807419	0.462	maDC--AT2	0.760571429	0.00069027
Fasl-Fas	maDC	0.067759199	Fasl	AT2	0.63121496	Fas	0.698974159	28	22	0.702215309	-0.003241149	-0.005840653	0.484	maDC--AT2	0.760571429	-0.00069422
Fgf2-Fgfr1	CD8_T	0.351029126	Fgf2	Secretory	0.538611108	Fgfr1	0.889640234	12	8	0.885556623	0.004083611	0.005965394	0.484	CD8_T--Secretory	0.760571429	0.000709047
Ifna2-Ifnar1	CD4_T	0.011386327	Ifna2	CAP2	0.7919568	Ifnar1	0.803343127	262	243	0.806623317	-0.00328019	-0.005229179	0.484	CD4_T--CAP2	0.760571429	-0.00062154
Vegfa-Flt1	maDC	1.618007413	Vegfa	CAP1_EPC	1.768695858	Flt1	3.386703271	61	37	3.378841348	0.007861923	0.003256705	0.484	maDC--CAP1_EPC	0.760571429	0.000387092
Vegfa-Flt1	maDC	1.602346489	Vegfa	AT2	1.770666472	Flt1	3.373012961	28	22	3.380047703	-0.007034742	-0.002919287	0.428	maDC--AT2	0.760571429	-0.000346986
Vegfa-Flt1	AT1	1.612868116	Vegfa	Pericyte	1.759253452	Flt1	3.372121568	699	619	3.379310064	-0.007188496	-0.002983792	0.484	AT1--Pericyte	0.760571429	-0.000354653
Vegfa-Kdr	CD8_T	1.601344136	Vegfa	Secretory	1.910644904	Kdr	3.51198904	12	8	3.52038759	-0.00839855	-0.003350642	0.422	CD8_T--Secretory	0.760571429	-0.000398257
Bmp2-Bmpr1a	Sox9_Epi	0.087855574	Bmp2	AF2	0.921239342	Bmpr1a	1.009094916	47	50	1.000039553	0.009055363	0.011827438	0.092	Sox9_Epi--AF2	0.7612	0.001401566
Bmp2-Bmpr1a	ILC	0.084290083	Bmp2	Mesothelial	0.922137771	Bmpr1a	1.006427853	57	34	1.001299746	0.005128108	0.006702194	0.342	ILC--Mesothelial	0.7612	0.000794218
Bmp4-Bmpr2	Sox9_Epi	0.444046391	Bmp4	AF2	2.150628696	Bmpr2	2.594675087	47	50	2.602047156	-0.007372069	-0.003941524	0.346	Sox9_Epi--AF2	0.7612	-0.000467075
Col1a1-Itga1	CAP2	1.892694029	Col1a1	CAP1_EPC	2.071627134	Itga1	3.964321163	2415	4179	3.952640251	0.011680912	0.004152294	0.346	CAP2--CAP1_EPC	0.7612	0.000492052
Col1a1-Itga1	ILC	1.873283981	Col1a1	Mesothelial	2.067999072	Itga1	3.941283053	57	34	3.958343445	-0.017060392	-0.006077559	0.148	ILC--Mesothelial	0.7612	-0.000720198
Cxcl10-Cxcr4	ILC	0.066772058	Cxcl10	Mesothelial	0.722060311	Cxcr4	0.788832369	57	34	0.781115784	0.007716585	0.012579746	0.11	ILC--Mesothelial	0.7612	0.001490715
Cxcl10-Cxcr4	SCMF	0.063522414	Cxcl10	Mesothelial	0.720805446	Cxcr4	0.784327861	52	77	0.779608107	0.004719754	0.007720441	0.346	SCMF--Mesothelial	0.7612	0.000914882
Cxcl10-Cxcr4	CAP2	0.065523967	Cxcl10	CAP1_EPC	0.710840442	Cxcr4	0.77636441	2415	4179	0.78100675	-0.00464234	-0.007622177	0.326	CAP2--CAP1_EPC	0.7612	-0.000903237
Fasl-Fas	ILC	0.067616383	Fasl	Mesothelial	0.631411313	Fas	0.699027696	57	34	0.703235478	-0.004207782	-0.007577482	0.346	ILC--Mesothelial	0.7612	-0.000897941
Ifna2-Ifnar1	ILC	0.0095354	Ifna2	Mesothelial	0.802242433	Ifnar1	0.811777834	57	34	0.806943575	0.004834259	0.007669539	0.242	ILC--Mesothelial	0.7612	0.00090885
Ifna2-Ifnar1	Sox9_Epi	0.012639491	Ifna2	AF2	0.786162633	Ifnar1	0.798802124	47	50	0.806323963	-0.007521839	-0.012023296	0.176	Sox9_Epi--AF2	0.7612	-0.001424775
Igf1-Igf1r	Sox9_Epi	0.155750348	Igf1	AF2	0.989590371	Igf1r	1.145340719	47	50	1.152487074	-0.007146355	-0.008255204	0.232	Sox9_Epi--AF2	0.7612	-0.000978252
Vegfa-Kdr	B	1.619061611	Vegfa	Ciliated	1.910091885	Kdr	3.529153496	27	22	3.521173445	0.007980051	0.003175797	0.346	B--Ciliated	0.7612	0.000376336
Vegfa-Kdr	Sox9_Epi	1.60909142	Vegfa	AF2	1.901765289	Kdr	3.510856709	47	50	3.522937306	-0.012080597	-0.00481867	0.296	Sox9_Epi--AF2	0.7612	-0.000571018
Bmp2-Bmpr1a	LEC	0.090923622	Bmp2	cDC2	0.916562204	Bmpr1a	1.007485826	20	20	1.001592713	0.005893114	0.007697314	0.264	LEC--cDC2	0.76175	0.000909727
Bmp2-Bmpr1a	Pericyte	0.08707301	Bmp2	CD8_T	0.918862284	Bmpr1a	1.005935294	81	88	1.000845682	0.005089612	0.006654735	0.388	Pericyte--CD8_T	0.76175	0.000786507
Bmp2-Bmpr1a	cDC2	0.084641176	Bmp2	LEC	0.909817543	Bmpr1a	0.994458718	20	20	1.000351864	-0.005893146	-0.007747395	0.264	cDC2--LEC	0.76175	-0.000915646
Bmp2-Bmpr1a	AF1	0.089032571	Bmp2	maDC	0.905233056	Bmpr1a	0.994265626	24	19	1.000205941	-0.005940314	-0.007810612	0.412	AF1--maDC	0.76175	-0.000923117
Bmp4-Bmpr2	Pericyte	0.448192315	Bmp4	CD8_T	2.162495374	Bmpr2	2.610687689	81	88	2.602984949	0.007702739	0.004105424	0.418	Pericyte--CD8_T	0.76175	0.00048521
Bmp4-Bmpr2	cDC2	0.449368116	Bmp4	LEC	2.159764032	Bmpr2	2.609132148	20	20	2.600411888	0.00872026	0.004651293	0.31	cDC2--LEC	0.76175	0.000549725
Bmp4-Bmpr2	LEC	0.45257453	Bmp4	cDC2	2.142689621	Bmpr2	2.595264152	20	20	2.603984614	-0.008720462	-0.00466027	0.31	LEC--cDC2	0.76175	-0.000550786
Bmp4-Bmpr2	AF1	0.452249029	Bmp4	maDC	2.13802869	Bmpr2	2.590277719	24	19	2.603413711	-0.013135991	-0.007027197	0.202	AF1--maDC	0.76175	-0.000830527
Ccl2-Ccr2	Pericyte	0.032308959	Ccl2	CD8_T	0.048169889	Ccr2	0.080478847	81	88	0.07949812	0.000980727	0.007861023	0.554	Pericyte--CD8_T	0.76175	0.000929075
Ccl2-Ccr2	LEC	0.031842577	Ccl2	cDC2	0.048049476	Ccr2	0.079892054	20	20	0.078952162	0.000939892	0.007557487	0.552	LEC--cDC2	0.76175	0.000893201
Ccl2-Ccr2	cDC2	0.030192647	Ccl2	LEC	0.048915588	Ccr2	0.079108235	20	20	0.08004817	-0.000939934	-0.007551261	0.552	cDC2--LEC	0.76175	-0.000892465
Ccl2-Ccr2	AF1	0.029136197	Ccl2	maDC	0.048125244	Ccr2	0.077261441	24	19	0.079807712	-0.002546271	-0.020576152	0.1	AF1--maDC	0.76175	-0.002431845
Col1a1-Itga1	Pericyte	1.893340538	Col1a1	CD8_T	2.055722776	Itga1	3.949063315	81	88	3.956007784	-0.00694447	-0.002472219	0.54	Pericyte--CD8_T	0.76175	-0.000292185
Cxcl10-Cxcr4	cDC2	0.06602722	Cxcl10	LEC	0.719356828	Cxcr4	0.785384048	20	20	0.782003888	0.00338016	0.005518365	0.554	cDC2--LEC	0.76175	0.000652202
Cxcl10-Cxcr4	LEC	0.061942238	Cxcl10	cDC2	0.714032777	Cxcr4	0.775975015	20	20	0.779355002	-0.003379987	-0.005555989	0.554	LEC--cDC2	0.76175	-0.000656649
Fasl-Fas	LEC	0.071084652	Fasl	cDC2	0.635317353	Fas	0.706402004	20	20	0.702487141	0.003914863	0.00702095	0.444	LEC--cDC2	0.76175	0.000829789
Fasl-Fas	cDC2	0.070546819	Fasl	LEC	0.628067276	Fas	0.698614095	20	20	0.702528683	-0.003914588	-0.007054421	0.444	cDC2--LEC	0.76175	-0.000833745
Fasl-Fas	AF1	0.070872872	Fasl	maDC	0.625822547	Fas	0.696695418	24	19	0.703652095	-0.006956677	-0.012542809	0.238	AF1--maDC	0.76175	-0.001482404
Fgf2-Fgfr1	Pericyte	0.347173791	Fgf2	CD8_T	0.543844728	Fgfr1	0.891018519	81	88	0.886098095	0.004920424	0.007180847	0.456	Pericyte--CD8_T	0.76175	0.000848687
Fgf2-Fgfr1	AF1	0.349613699	Fgf2	maDC	0.533257202	Fgfr1	0.882870902	24	19	0.886540067	-0.003669165	-0.005375711	0.524	AF1--maDC	0.76175	-0.000635342
Ifna2-Ifnar1	LEC	0.012293922	Ifna2	cDC2	0.79943954	Ifnar1	0.811733462	20	20	0.807398685	0.004334777	0.006875557	0.374	LEC--cDC2	0.76175	0.000812605
Ifna2-Ifnar1	cDC2	0.011109842	Ifna2	LEC	0.790708273	Ifnar1	0.801818114	20	20	0.806152914	-0.0043348	-0.006918038	0.374	cDC2--LEC	0.76175	-0.000817626
Igf1-Igf1r	cDC2	0.158560636	Igf1	LEC	1.003898479	Igf1r	1.162459114	20	20	1.153963485	0.008495629	0.009741327	0.162	cDC2--LEC	0.76175	0.001151303
Igf1-Igf1r	AF1	0.155115288	Igf1	maDC	1.004752607	Igf1r	1.159867895	24	19	1.154802076	0.005065819	0.005812645	0.496	AF1--maDC	0.76175	0.000686982
Igf1-Igf1r	LEC	0.153431453	Igf1	cDC2	0.992348124	Igf1r	1.145779576	20	20	1.154275493	-0.008495917	-0.009805436	0.162	LEC--cDC2	0.76175	-0.00115888
Vegfa-Flt1	maDC	1.617800669	Vegfa	Secretory	1.759727914	Flt1	3.377528583	3	2	3.380225701	-0.002697118	-0.001118498	0.554	maDC--Secretory	0.76175	-0.000132193
Vegfa-Flt1	AF1	1.615252276	Vegfa	maDC	1.760379943	Flt1	3.375632219	24	19	3.382685576	-0.007053357	-0.002924801	0.554	AF1--maDC	0.76175	-0.000345675
Vegfa-Kdr	AF1	1.615252276	Vegfa	maDC	1.901886607	Kdr	3.517138883	24	19	3.524480059	-0.007341176	-0.002925059	0.388	AF1--maDC	0.76175	-0.000345706
Vegfa-Kdr	Pericyte	1.599189528	Vegfa	CD8_T	1.910933135	Kdr	3.510122663	81	88	3.520810334	-0.010687671	-0.00426475	0.318	Pericyte--CD8_T	0.76175	-0.00050404
Col1a1-Itga1	ASMC	1.876568396	Col1a1	cDC2	2.079566146	Itga1	3.956134542	12	8	3.960965831	-0.004831289	-0.001717381	0.66	ASMC--cDC2	0.762	-0.000202728
Fgf2-Fgfr1	ASMC	0.347960851	Fgf2	cDC2	0.540971604	Fgfr1	0.888932456	12	8	0.886587648	0.002344808	0.003424763	0.712	ASMC--cDC2	0.762	0.000404276
Igf1-Igf1r	ASMC	0.157101367	Igf1	cDC2	0.998758056	Igf1r	1.155859422	12	8	1.154321472	0.00153795	0.001767836	0.762	ASMC--cDC2	0.762	0.000208684
Bmp2-Bmpr1a	Unknown	0.087941344	Bmp2	CD8_T	0.920454643	Bmpr1a	1.008395988	51	51	1.000591757	0.007804231	0.010193965	0.2	Unknown--CD8_T	0.762666667	0.001199475
Bmp2-Bmpr1a	VSMC	0.089233697	Bmp2	AF1	0.918845668	Bmpr1a	1.008079365	159	178	1.003613402	0.004465963	0.005826334	0.416	VSMC--AF1	0.762666667	0.000685557
Bmp2-Bmpr1a	CD8_T	0.087623549	Bmp2	Unknown	0.905925228	Bmpr1a	0.993548777	51	51	1.001352885	-0.007804107	-0.010259225	0.2	CD8_T--Unknown	0.762666667	-0.001207154
Ccl2-Ccr2	Neutrophil	0.032354514	Ccl2	Pericyte	0.048765708	Ccr2	0.081120222	340	337	0.079435734	0.001684488	0.013480407	0.34	Neutrophil--Pericyte	0.762666667	0.001586175
Ccl2-Ccr2	IM	0.030809832	Ccl2	AT2	0.047259097	Ccr2	0.07806893	127	148	0.079428881	-0.001359951	-0.010976314	0.416	IM--AT2	0.762666667	-0.001291531
Col1a1-Itga1	Pericyte	1.895011059	Col1a1	iMON	2.080604142	Itga1	3.975615201	281	291	3.954815186	0.020800015	0.007381687	0.07	Pericyte--iMON	0.762666667	0.000868568
Col1a1-Itga1	iMON	1.901960048	Col1a1	B	2.069914208	Itga1	3.971874256	514	560	3.956654282	0.015219974	0.005402652	0.208	iMON--B	0.762666667	0.000635704
Cxcl10-Cxcr4	Neutrophil	0.064403318	Cxcl10	Pericyte	0.723857687	Cxcr4	0.788261006	340	337	0.781048425	0.007212581	0.011762343	0.246	Neutrophil--Pericyte	0.762666667	0.001384019
Cxcl10-Cxcr4	Pericyte	0.066234208	Cxcl10	iMON	0.720653486	Cxcr4	0.786887694	281	291	0.7804066	0.006481094	0.010581468	0.208	Pericyte--iMON	0.762666667	0.001245071
Fasl-Fas	Pericyte	0.070098454	Fasl	iMON	0.624723994	Fas	0.694822448	281	291	0.702575645	-0.007753197	-0.014004758	0.14	Pericyte--iMON	0.762666667	-0.001647873
Fgf2-Fgfr1	Neutrophil	0.356010019	Fgf2	Pericyte	0.535776794	Fgfr1	0.891786814	340	337	0.886704966	0.005081847	0.007411274	0.374	Neutrophil--Pericyte	0.762666667	0.000872049
Fgf2-Fgfr1	VEC	0.346973492	Fgf2	IM	0.543278259	Fgfr1	0.890251752	76	87	0.887448663	0.002803089	0.004089603	0.624	VEC--IM	0.762666667	0.000481204
Fgf2-Fgfr1	CAP2	0.344333109	Fgf2	B	0.539144158	Fgfr1	0.883477267	700	717	0.886699573	-0.003222306	-0.00471918	0.584	CAP2--B	0.762666667	-0.000555283
Ifna2-Ifnar1	Neutrophil	0.011782601	Ifna2	Pericyte	0.798693667	Ifnar1	0.810476268	340	337	0.806034088	0.004442181	0.007056084	0.416	Neutrophil--Pericyte	0.762666667	0.000830256
Igf1-Igf1r	CAP2	0.159159486	Igf1	B	0.990958311	Igf1r	1.150117797	700	717	1.15460059	-0.004482793	-0.005164101	0.478	CAP2--B	0.762666667	-0.000607635
Vegfa-Flt1	iMON	1.619231846	Vegfa	B	1.77655801	Flt1	3.395789856	514	560	3.382074531	0.013715325	0.005671379	0.164	iMON--B	0.762666667	0.000667324
Vegfa-Flt1	CD8_T	1.621945638	Vegfa	Unknown	1.769976897	Flt1	3.391922534	51	51	3.379903934	0.0120186	0.004974074	0.208	CD8_T--Unknown	0.762666667	0.000585276
Vegfa-Flt1	VSMC	1.619426456	Vegfa	AF1	1.771946288	Flt1	3.391372744	159	178	3.382685754	0.00868699	0.003594086	0.384	VSMC--AF1	0.762666667	0.000422899
Vegfa-Flt1	CAP2	1.616933792	Vegfa	B	1.76969819	Flt1	3.386631982	700	717	3.379752554	0.006879428	0.002849375	0.5	CAP2--B	0.762666667	0.000335272
Vegfa-Flt1	Unknown	1.599355149	Vegfa	CD8_T	1.769434776	Flt1	3.368789925	51	51	3.380808567	-0.012018642	-0.004990001	0.208	Unknown--CD8_T	0.762666667	-0.00058715
Vegfa-Kdr	iMON	1.619231846	Vegfa	B	1.918442484	Kdr	3.53767433	514	560	3.522247081	0.015427249	0.00613143	0.132	iMON--B	0.762666667	0.000721456
Vegfa-Kdr	CAP2	1.616933792	Vegfa	B	1.90749179	Kdr	3.524425582	700	717	3.519460244	0.004965338	0.001977797	0.624	CAP2--B	0.762666667	0.000232718
Bmp2-Bmpr1a	AT1	0.087720692	Bmp2	AM	0.917754481	Bmpr1a	1.005475173	220	260	1.001948679	0.003526494	0.00460959	0.606	AT1--AM	0.7634	0.000540464
Bmp2-Bmpr1a	AT1_AT2	0.091206077	Bmp2	Deuterosomal	0.91284325	Bmpr1a	1.004049327	7	7	1.000772764	0.003276563	0.004287951	0.694	AT1_AT2--Deuterosomal	0.7634	0.000502753
Bmp2-Bmpr1a	Deuterosomal	0.084358932	Bmp2	AT1_AT2	0.913536399	Bmpr1a	0.997895331	7	7	1.001171696	-0.003276365	-0.004298913	0.694	Deuterosomal--AT1_AT2	0.7634	-0.000504038
Bmp4-Bmpr2	Deuterosomal	0.45265631	Bmp4	AT1_AT2	2.151995325	Bmpr2	2.604651635	7	7	2.601891433	0.002760202	0.001473078	0.686	Deuterosomal--AT1_AT2	0.7634	0.000172715
Bmp4-Bmpr2	AT1_AT2	0.449286334	Bmp4	Deuterosomal	2.150458628	Bmpr2	2.599744962	7	7	2.602505041	-0.00276008	-0.001474183	0.686	AT1_AT2--Deuterosomal	0.7634	-0.000172845
Bmp4-Bmpr2	ASMC	0.450938454	Bmp4	CD4_T	2.143999383	Bmpr2	2.594937837	4	5	2.600504343	-0.005566505	-0.002976873	0.56	ASMC--CD4_T	0.7634	-0.000349032
Cxcl10-Cxcr4	AT1	0.062951861	Cxcl10	AM	0.713467717	Cxcr4	0.776419578	220	260	0.779451915	-0.003032337	-0.004982986	0.642	AT1--AM	0.7634	-0.000584244
Fasl-Fas	AT1	0.072437708	Fasl	AM	0.633808005	Fas	0.706245713	220	260	0.704295956	0.001949757	0.003493118	0.694	AT1--AM	0.7634	0.000409561
Fgf2-Fgfr1	ASMC	0.35278891	Fgf2	ILC	0.53649976	Fgfr1	0.88928867	6	6	0.883910033	0.005378637	0.00786515	0.347	ASMC--ILC	0.7634	0.000922172
Fgf2-Fgfr1	ILC	0.347122917	Fgf2	ASMC	0.536487593	Fgfr1	0.88361051	6	6	0.888989106	-0.005378596	-0.007867479	0.347	ILC--ASMC	0.7634	-0.000922445
Ifna2-Ifnar1	ASMC	0.012040224	Ifna2	CD4_T	0.799599928	Ifnar1	0.811640153	4	5	0.808324572	0.003315581	0.00525656	0.656	ASMC--CD4_T	0.7634	0.00061632
Vegfa-Flt1	ASMC	1.59832835	Vegfa	CD4_T	1.782454175	Flt1	3.380782525	4	5	3.388038756	-0.007256231	-0.003004391	0.616	ASMC--CD4_T	0.7634	-0.000352258
Vegfa-Kdr	ASMC	1.59832835	Vegfa	CD4_T	1.92526913	Kdr	3.52359748	4	5	3.520216887	0.003380593	0.001346574	0.694	ASMC--CD4_T	0.7634	0.000157883
Vegfa-Kdr	AT1	1.612182507	Vegfa	AM	1.90828445	Kdr	3.520466957	220	260	3.525711671	-0.005244715	-0.002088418	0.594	AT1--AM	0.7634	-0.000244863
Vegfa-Kdr	AF1	1.61176533	Vegfa	AF2	1.917031756	Kdr	3.528797086	181	205	3.520181171	0.008615915	0.003429489	0.486	AF1--AF2	0.763714286	0.000401487
Bmp2-Bmpr1a	AT1_AT2	0.086444888	Bmp2	AM	0.906276984	Bmpr1a	0.992721872	290	258	0.998461672	-0.0057398	-0.007558289	0.396	AT1_AT2--AM	0.7645	-0.000881467
Bmp4-Bmpr2	AT1_AT2	0.448854333	Bmp4	AM	2.148268017	Bmpr2	2.59712235	290	258	2.603006788	-0.005884438	-0.003144166	0.528	AT1_AT2--AM	0.7645	-0.000366681
Ccl2-Ccr2	CD4_T	0.029998168	Ccl2	ILC	0.047442228	Ccr2	0.077440395	10	9	0.079409955	-0.00196956	-0.015925458	0.268	CD4_T--ILC	0.7645	-0.001857267
Col1a1-Itga1	LEC	1.888733062	Col1a1	CD4_T	2.078319387	Itga1	3.967052449	20	22	3.95446978	0.012582669	0.004470336	0.278	LEC--CD4_T	0.7645	0.000521342
Col1a1-Itga1	AT1_AT2	1.880886192	Col1a1	AM	2.07153212	Itga1	3.952418311	290	258	3.960075196	-0.007656885	-0.002723343	0.556	AT1_AT2--AM	0.7645	-0.000317603
Col1a1-Itga1	CD4_T	1.872986332	Col1a1	ILC	2.0624659	Itga1	3.935452232	10	9	3.960339321	-0.024887089	-0.00886994	0.07	CD4_T--ILC	0.7645	-0.001034435
Fasl-Fas	CD4_T	0.07052981	Fasl	ILC	0.626870837	Fas	0.697400646	10	9	0.702672334	-0.005271688	-0.009506398	0.262	CD4_T--ILC	0.7645	-0.00110866
Vegfa-Flt1	AT1_AT2	1.602933049	Vegfa	AM	1.770074025	Flt1	3.373007075	290	258	3.379726559	-0.006719485	-0.002788592	0.452	AT1_AT2--AM	0.7645	-0.000325213
Vegfa-Kdr	CD4_T	1.622333752	Vegfa	ILC	1.906851583	Kdr	3.529185335	10	9	3.520138398	0.009046937	0.003600882	0.278	CD4_T--ILC	0.7645	0.000419944
Bmp2-Bmpr1a	iMON	0.089339954	Bmp2	Sox9_Epi	0.908944107	Bmpr1a	0.998284061	212	202	1.001488838	-0.003204777	-0.004203633	0.626	iMON--Sox9_Epi	0.765111111	-0.00048878
Bmp4-Bmpr2	AF2	0.448878763	Bmp4	B	2.146590292	Bmpr2	2.595469055	73	76	2.602037254	-0.006568199	-0.003511219	0.416	AF2--B	0.765111111	-0.000408269
Ccl2-Ccr2	AF2	0.031910719	Ccl2	B	0.048268769	Ccr2	0.080179488	73	76	0.079198828	0.000980661	0.007873584	0.626	AF2--B	0.765111111	0.000915505
Col1a1-Itga1	AF2	1.875382656	Col1a1	B	2.071482666	Itga1	3.946865322	73	76	3.958186454	-0.011321132	-0.004030314	0.286	AF2--B	0.765111111	-0.000468627
Fasl-Fas	AF2	0.068218487	Fasl	B	0.631533037	Fas	0.699751524	73	76	0.702474792	-0.002723268	-0.004904237	0.564	AF2--B	0.765111111	-0.000570243
Fgf2-Fgfr1	AF2	0.346364037	Fgf2	B	0.536860573	Fgfr1	0.88322461	73	76	0.885895788	-0.002671178	-0.00391413	0.626	AF2--B	0.765111111	-0.000455117
Igf1-Igf1r	iMON	0.154788816	Igf1	Sox9_Epi	1.001837453	Igf1r	1.15662627	212	202	1.15340891	0.003217359	0.003698491	0.604	iMON--Sox9_Epi	0.765111111	0.000430044
Vegfa-Kdr	AF2	1.615400861	Vegfa	B	1.913654122	Kdr	3.529054983	73	76	3.52063524	0.008419743	0.003351075	0.486	AF2--B	0.765111111	0.000389648
Bmp2-Bmpr1a	IM	0.088018689	Bmp2	Ciliated	0.905838925	Bmpr1a	0.993857614	59	101	0.999539076	-0.005681462	-0.00747392	0.258	IM--Ciliated	0.7656	-0.00086696
Bmp4-Bmpr2	IM	0.449816753	Bmp4	Ciliated	2.15778249	Bmpr2	2.607599243	59	101	2.597657468	0.009941775	0.005307043	0.154	IM--Ciliated	0.7656	0.000615607
Ccl2-Ccr2	Pericyte	0.030366935	Ccl2	iMON	0.047145364	Ccr2	0.077512299	281	291	0.07938758	-0.001875281	-0.015161023	0.294	Pericyte--iMON	0.7656	-0.001758649
Ifna2-Ifnar1	Pericyte	0.011140153	Ifna2	iMON	0.801446696	Ifnar1	0.812586849	281	291	0.807248838	0.005338011	0.008463559	0.348	Pericyte--iMON	0.7656	0.000981757
Igf1-Igf1r	IM	0.155520189	Igf1	Ciliated	0.99330745	Igf1r	1.148827639	59	101	1.153998358	-0.005170719	-0.005961087	0.324	IM--Ciliated	0.7656	-0.000691475
Vegfa-Flt1	IM	1.603383453	Vegfa	AF1	1.781530932	Flt1	3.384914385	169	139	3.380488328	0.004426057	0.001833476	0.696	IM--AF1	0.7656	0.00021268
Vegfa-Flt1	IM	1.604758447	Vegfa	Ciliated	1.770311143	Flt1	3.37506959	59	101	3.385415301	-0.01034571	-0.0042887	0.348	IM--Ciliated	0.7656	-0.000497481
Vegfa-Flt1	iMON	1.600191797	Vegfa	cDC2	1.77149154	Flt1	3.371683337	29	32	3.376073035	-0.004389697	-0.001823033	0.696	iMON--cDC2	0.7656	-0.000211468
Bmp2-Bmpr1a	Deuterosomal	0.087852487	Bmp2	cDC1	0.909892225	Bmpr1a	0.997744711	7	5	1.001170533	-0.003425822	-0.004495326	0.513	Deuterosomal--cDC1	0.765875	-0.000520748
Ccl2-Ccr2	AF1	0.0330775	Ccl2	Mast	0.048129995	Ccr2	0.081207495	5	5	0.080389854	0.000817642	0.006524437	0.557	AF1--Mast	0.765875	0.000755804
Ccl2-Ccr2	Mast	0.028957685	Ccl2	AF1	0.048835072	Ccr2	0.077792757	5	5	0.07861047	-0.000817713	-0.006620103	0.557	Mast--AF1	0.765875	-0.000766887
Cxcl10-Cxcr4	Mast	0.065266252	Cxcl10	AF1	0.718030481	Cxcr4	0.783296733	5	5	0.779518952	0.003777781	0.00618351	0.503	Mast--AF1	0.765875	0.000716311
Cxcl10-Cxcr4	AF1	0.062703181	Cxcl10	Mast	0.715359167	Cxcr4	0.778062348	5	5	0.781840204	-0.003777856	-0.006193868	0.503	AF1--Mast	0.765875	-0.000717511
Vegfa-Flt1	Deuterosomal	1.605128989	Vegfa	cDC1	1.781865947	Flt1	3.386994937	7	5	3.381956151	0.005038785	0.002086234	0.557	Deuterosomal--cDC1	0.765875	0.000241674
Bmp4-Bmpr2	Neutrophil	0.449039503	Bmp4	Treg	2.162029549	Bmpr2	2.611069052	8	8	2.603165489	0.007903564	0.004212023	0.456	Neutrophil--Treg	0.766	0.000487631
Bmp4-Bmpr2	AF1	0.452762812	Bmp4	B	2.150617627	Bmpr2	2.603380439	1177	1348	2.600357231	0.003023207	0.001614278	0.738	AF1--B	0.766	0.000186887
Bmp4-Bmpr2	AT1	0.455052615	Bmp4	CD4_T	2.146817114	Bmpr2	2.601869729	298	257	2.60406307	-0.002193341	-0.001170685	0.766	AT1--CD4_T	0.766	-0.000135532
Bmp4-Bmpr2	Treg	0.452903133	Bmp4	Neutrophil	2.140424031	Bmpr2	2.593327164	8	8	2.601230853	-0.007903689	-0.004227453	0.456	Treg--Neutrophil	0.766	-0.000489417
Col1a1-Itga1	Neutrophil	1.891401773	Col1a1	Treg	2.073363077	Itga1	3.964764851	8	8	3.960484357	0.004280494	0.001520064	0.74	Neutrophil--Treg	0.766	0.00017598
Col1a1-Itga1	Treg	1.877149393	Col1a1	Neutrophil	2.069630027	Itga1	3.94677942	8	8	3.951059726	-0.004280306	-0.001525142	0.74	Treg--Neutrophil	0.766	-0.000176568
Fasl-Fas	Treg	0.07065512	Fasl	Neutrophil	0.634147668	Fas	0.704802789	8	8	0.702692773	0.002110015	0.003787395	0.662	Treg--Neutrophil	0.766	0.000438471
Fasl-Fas	AF1	0.069797738	Fasl	B	0.634954769	Fas	0.704752507	1177	1348	0.702100598	0.002651909	0.004761978	0.6	AF1--B	0.766	0.0005513
Fasl-Fas	AT1	0.071400432	Fasl	CD4_T	0.629337485	Fas	0.700737917	298	257	0.702980318	-0.002242401	-0.004034503	0.706	AT1--CD4_T	0.766	-0.000467079
Fasl-Fas	Neutrophil	0.070976364	Fasl	Treg	0.629236923	Fas	0.700213287	8	8	0.70232309	-0.002109803	-0.003798733	0.662	Neutrophil--Treg	0.766	-0.000439784
Ifna2-Ifnar1	AF1	0.012079143	Ifna2	B	0.791799138	Ifnar1	0.803878281	1177	1348	0.806984803	-0.003106521	-0.004949869	0.586	AF1--B	0.766	-0.000573052
Igf1-Igf1r	Treg	0.159387084	Igf1	Neutrophil	0.996730159	Igf1r	1.156117244	8	8	1.152145004	0.00397224	0.004569487	0.602	Treg--Neutrophil	0.766	0.000529015
Igf1-Igf1r	Neutrophil	0.152604813	Igf1	Treg	0.999516584	Igf1r	1.152121396	8	8	1.156093816	-0.00397242	-0.00456978	0.602	Neutrophil--Treg	0.766	-0.000529049
Vegfa-Flt1	Neutrophil	1.604455211	Vegfa	Treg	1.777674228	Flt1	3.382129439	8	8	3.379280339	0.0028491	0.001180905	0.65	Neutrophil--Treg	0.766	0.000136715
Vegfa-Flt1	Treg	1.616845013	Vegfa	Neutrophil	1.761737198	Flt1	3.378582211	8	8	3.381431599	-0.002849387	-0.001181261	0.65	Treg--Neutrophil	0.766	-0.000136756
Vegfa-Flt1	AF1	1.6220844	Vegfa	B	1.75604564	Flt1	3.37813004	1177	1348	3.380768604	-0.002638565	-0.001094036	0.766	AF1--B	0.766	-0.000126658
Vegfa-Kdr	Treg	1.616845013	Vegfa	Neutrophil	1.907127742	Kdr	3.523972755	8	8	3.521398118	0.002574638	0.001025321	0.766	Treg--Neutrophil	0.766	0.000118703
Vegfa-Kdr	AF1	1.6220844	Vegfa	B	1.901315484	Kdr	3.523399883	1177	1348	3.519120765	0.004279118	0.001704783	0.746	AF1--B	0.766	0.000197365
Vegfa-Kdr	Neutrophil	1.604455211	Vegfa	Treg	1.91280236	Kdr	3.517257571	8	8	3.519832233	-0.002574662	-0.001026504	0.766	Neutrophil--Treg	0.766	-0.00011884
Cxcl10-Cxcr4	maDC	0.067084499	Cxcl10	AT1	0.717677817	Cxcr4	0.784762316	14	12	0.780782446	0.003979869	0.006504222	0.418	maDC--AT1	0.766333333	0.000751773
Bmp2-Bmpr1a	PMP	0.086828375	Bmp2	Mesothelial	0.917599074	Bmpr1a	1.004427449	10	7	1.001413068	0.003014381	0.003943019	0.488	PMP--Mesothelial	0.766857143	0.000454573
Ccl2-Ccr2	Neutrophil	0.02888692	Ccl2	SCMF	0.049385201	Ccr2	0.078272121	43	46	0.079321699	-0.001049579	-0.008468976	0.488	Neutrophil--SCMF	0.766857143	-0.00097635
Fasl-Fas	PMP	0.068312945	Fasl	Mesothelial	0.630451699	Fas	0.698764644	10	7	0.701651357	-0.002886713	-0.005204461	0.448	PMP--Mesothelial	0.766857143	-0.000599999
Fgf2-Fgfr1	LEC	0.347832435	Fgf2	CAP1_EPC	0.535045405	Fgfr1	0.88287784	160	249	0.886913973	-0.004036133	-0.005912215	0.488	LEC--CAP1_EPC	0.766857143	-0.000681593
Bmp2-Bmpr1a	maDC	0.085422074	Bmp2	Megakaryocyte_Platelet	0.910927102	Bmpr1a	0.996349176	6	4	1.001034659	-0.004685482	-0.006152528	0.279	maDC--Megakaryocyte_Platelet	0.76725	-0.000707929
Bmp4-Bmpr2	Unknown	0.446593192	Bmp4	cDC2	2.153687021	Bmpr2	2.600280213	24	23	2.605031292	-0.004751079	-0.002536157	0.558	Unknown--cDC2	0.76725	-0.000291818
Ccl2-Ccr2	AEC	0.03150809	Ccl2	VSMC	0.046949075	Ccr2	0.078457165	152	129	0.079463804	-0.001006639	-0.008115069	0.54	AEC--VSMC	0.76725	-0.000933745
Col1a1-Itga1	AEC	1.883489594	Col1a1	VSMC	2.077059687	Itga1	3.960549281	152	129	3.953081989	0.007467292	0.002655538	0.478	AEC--VSMC	0.76725	0.000305554
Col1a1-Itga1	Unknown	1.877587878	Col1a1	cDC2	2.082042498	Itga1	3.959630376	24	23	3.953740076	0.005890299	0.002094791	0.51	Unknown--cDC2	0.76725	0.000241033
Cxcl10-Cxcr4	AEC	0.063751569	Cxcl10	VSMC	0.711560987	Cxcr4	0.775312557	152	129	0.778810049	-0.003497492	-0.0057531	0.558	AEC--VSMC	0.76725	-0.00066197
Fgf2-Fgfr1	AEC	0.351001419	Fgf2	VSMC	0.536493387	Fgfr1	0.887494806	152	129	0.884277732	0.003217074	0.004707704	0.54	AEC--VSMC	0.76725	0.000541683
Igf1-Igf1r	CD8_T	0.154722966	Igf1	AEC	1.00176062	Igf1r	1.156483585	17	18	1.152979467	0.003504118	0.004029051	0.558	CD8_T--AEC	0.76725	0.000463595
Igf1-Igf1r	AEC	0.152780562	Igf1	VSMC	0.99277622	Igf1r	1.145556783	152	129	1.150949902	-0.005393119	-0.00623322	0.36	AEC--VSMC	0.76725	-0.000717214
Vegfa-Flt1	AEC	1.60927714	Vegfa	VSMC	1.783075186	Flt1	3.392352326	152	129	3.379858524	0.012493802	0.005170459	0.22	AEC--VSMC	0.76725	0.000594929
Vegfa-Flt1	Unknown	1.609603653	Vegfa	cDC2	1.777239673	Flt1	3.386843326	24	23	3.381274126	0.005569201	0.002306121	0.558	Unknown--cDC2	0.76725	0.000265349
Vegfa-Kdr	Unknown	1.609603653	Vegfa	cDC2	1.904217694	Kdr	3.513821348	24	23	3.522617946	-0.008796598	-0.003507475	0.382	Unknown--cDC2	0.76725	-0.000403581
Bmp4-Bmpr2	B	0.448771332	Bmp4	Mast	2.158170279	Bmpr2	2.606941611	3	3	2.60259693	0.00434468	0.002317406	0.652	B--Mast	0.7678	0.000265927
Bmp4-Bmpr2	AF2	0.453475751	Bmp4	CD4_T	2.152257935	Bmpr2	2.605733686	27	24	2.601723201	0.004010485	0.002139974	0.698	AF2--CD4_T	0.7678	0.000245566
Bmp4-Bmpr2	AT1	0.448999925	Bmp4	Megakaryocyte_Platelet	2.152076351	Bmpr2	2.601076276	283	257	2.604613648	-0.003537373	-0.00188814	0.688	AT1--Megakaryocyte_Platelet	0.7678	-0.000216668
Bmp4-Bmpr2	Mast	0.453171296	Bmp4	B	2.144283426	Bmpr2	2.597454722	3	3	2.601799719	-0.004344997	-0.00232199	0.652	Mast--B	0.7678	-0.000266453
Ccl2-Ccr2	B	0.030831056	Ccl2	Mast	0.048673489	Ccr2	0.079504544	3	3	0.078577138	0.000927406	0.007472973	0.602	B--Mast	0.7678	0.000857538
Ccl2-Ccr2	Mast	0.031204189	Ccl2	B	0.048291583	Ccr2	0.079495773	3	3	0.080423179	-0.000927406	-0.007434823	0.602	Mast--B	0.7678	-0.00085316
Col1a1-Itga1	AF2	1.884251883	Col1a1	CD4_T	2.070373421	Itga1	3.954625303	27	24	3.949821894	0.004803409	0.001710136	0.658	AF2--CD4_T	0.7678	0.000196241
Col1a1-Itga1	AT1	1.88785145	Col1a1	Megakaryocyte_Platelet	2.063700117	Itga1	3.951551567	283	257	3.956488527	-0.00493696	-0.001756905	0.694	AT1--Megakaryocyte_Platelet	0.7678	-0.000201608
Cxcl10-Cxcr4	B	0.062903915	Cxcl10	Mast	0.722516644	Cxcr4	0.78542056	3	3	0.780320391	0.005100169	0.008334188	0.486	B--Mast	0.7678	0.000956364
Cxcl10-Cxcr4	AT1	0.063925983	Cxcl10	Megakaryocyte_Platelet	0.719320655	Cxcr4	0.783246638	283	257	0.78048739	0.002759248	0.00451401	0.688	AT1--Megakaryocyte_Platelet	0.7678	0.000517991
Cxcl10-Cxcr4	Mast	0.065065442	Cxcl10	B	0.710872859	Cxcr4	0.775938301	3	3	0.781038429	-0.005100128	-0.008375694	0.486	Mast--B	0.7678	-0.000961127
Fasl-Fas	AT1	0.071076985	Fasl	Megakaryocyte_Platelet	0.636701355	Fas	0.70777834	283	257	0.702871487	0.004906853	0.008790383	0.392	AT1--Megakaryocyte_Platelet	0.7678	0.001008713
Fasl-Fas	B	0.069997169	Fasl	Mast	0.633430028	Fas	0.703427197	3	3	0.702848966	0.000578231	0.00103869	0.698	B--Mast	0.7678	0.000119192
Fasl-Fas	Unknown	0.07173531	Fasl	Ciliated	0.63040712	Fas	0.70214243	22	36	0.700768985	0.001373445	0.00247233	0.698	Unknown--Ciliated	0.7678	0.000283705
Fasl-Fas	Mast	0.071634284	Fasl	B	0.629954429	Fas	0.701588713	3	3	0.702166848	-0.000578136	-0.00104015	0.698	Mast--B	0.7678	-0.000119359
Fgf2-Fgfr1	AT1	0.353089565	Fgf2	Megakaryocyte_Platelet	0.530768005	Fgfr1	0.883857571	283	257	0.886126864	-0.002269293	-0.003323782	0.698	AT1--Megakaryocyte_Platelet	0.7678	-0.00038141
Vegfa-Flt1	Mast	1.603082077	Vegfa	B	1.779291576	Flt1	3.382373654	3	3	3.380634287	0.001739366	0.000720773	0.678	Mast--B	0.7678	8.27101065516666e-05
Vegfa-Flt1	B	1.618218589	Vegfa	Mast	1.760120413	Flt1	3.378339002	3	3	3.380077974	-0.001738972	-0.000721085	0.678	B--Mast	0.7678	-8.27E-05
Vegfa-Kdr	AT1	1.603800711	Vegfa	Megakaryocyte_Platelet	1.913035786	Kdr	3.516836497	283	257	3.522243984	-0.005407487	-0.002155345	0.6	AT1--Megakaryocyte_Platelet	0.7678	-0.00024733
Fgf2-Fgfr1	VSMC	0.345617935	Fgf2	CAP1_EPC	0.542892933	Fgfr1	0.888510868	185	263	0.887162552	0.001348316	0.00196916	0.768	VSMC--CAP1_EPC	0.768	0.000225742
Vegfa-Flt1	AT1	1.606509485	Vegfa	CAP1_EPC	1.768799349	Flt1	3.375308834	2740	4055	3.379555003	-0.004246169	-0.001761624	0.706	AT1--CAP1_EPC	0.768	-0.00020195
Vegfa-Kdr	AT1	1.606509485	Vegfa	CAP1_EPC	1.915516043	Kdr	3.522025528	2740	4055	3.518410041	0.003615487	0.00144081	0.768	AT1--CAP1_EPC	0.768	0.000165173
Vegfa-Kdr	LEC	1.601057732	Vegfa	maDC	1.924978033	Kdr	3.526035766	6	6	3.518737087	0.007298679	0.00290686	0.489	LEC--maDC	0.768428571	0.000332535
Vegfa-Kdr	maDC	1.620242383	Vegfa	LEC	1.894951678	Kdr	3.515194061	6	6	3.522493432	-0.007299371	-0.002909982	0.489	maDC--LEC	0.768428571	-0.000332892
Bmp2-Bmpr1a	CD8_T	0.087021272	Bmp2	NK	0.922021714	Bmpr1a	1.009042986	42	40	1.000646639	0.008396347	0.010963917	0.162	CD8_T--NK	0.77	0.001244506
Bmp2-Bmpr1a	Neutrophil	0.085551796	Bmp2	cDC1	0.91827535	Bmpr1a	1.003827146	20	20	1.001757526	0.00206962	0.002707519	0.7	Neutrophil--cDC1	0.77	0.000307329
Bmp2-Bmpr1a	cDC1	0.090013174	Bmp2	Neutrophil	0.908104451	Bmpr1a	0.998117625	20	20	1.000187119	-0.002069493	-0.002716319	0.7	cDC1--Neutrophil	0.77	-0.000308327
Bmp4-Bmpr2	B	0.4505523	Bmp4	CD8_T	2.139379633	Bmpr2	2.589931933	132	116	2.602809813	-0.01287788	-0.006890332	0.188	B--CD8_T	0.77	-0.000782117
Ccl2-Ccr2	Ciliated	0.031423607	Ccl2	CAP2	0.049615313	Ccr2	0.08103892	32	42	0.080128601	0.000910319	0.00727261	0.602	Ciliated--CAP2	0.77	0.000825509
Ccl2-Ccr2	IM	0.029681125	Ccl2	AT1_AT2	0.050769922	Ccr2	0.080451047	152	166	0.079099247	0.0013518	0.010848246	0.42	IM--AT1_AT2	0.77	0.001231376
Col1a1-Itga1	ILC	1.894435554	Col1a1	CD4_T	2.081530809	Itga1	3.975966363	9	10	3.951049228	0.024917135	0.008846529	0.07	ILC--CD4_T	0.77	0.001004163
Col1a1-Itga1	Ciliated	1.878750379	Col1a1	CAP2	2.083275413	Itga1	3.962025793	32	42	3.958077664	0.003948128	0.001402924	0.7	Ciliated--CAP2	0.77	0.000159245
Col1a1-Itga1	CD8_T	1.874786282	Col1a1	NK	2.06442731	Itga1	3.939213592	42	40	3.954605825	-0.015392233	-0.00548723	0.21	CD8_T--NK	0.77	-0.000622852
Cxcl10-Cxcr4	PMP	0.061851884	Cxcl10	Unknown	0.725964609	Cxcr4	0.787816493	29	25	0.780507677	0.007308816	0.011925926	0.21	PMP--Unknown	0.77	0.001353703
Cxcl10-Cxcr4	Secretory	0.06594159	Cxcl10	AT2	0.709852169	Cxcr4	0.775793759	166	128	0.780913498	-0.005119739	-0.008409191	0.35	Secretory--AT2	0.77	-0.000954521
Fasl-Fas	iMON	0.073431468	Fasl	Deuterosomal	0.635287948	Fas	0.708719416	3	2	0.703096161	0.005623255	0.010066505	0.56	iMON--Deuterosomal	0.77	0.001142642
Fasl-Fas	AT2	0.069142068	Fasl	CAP1_EPC	0.636327684	Fas	0.705469752	5402	3831	0.70400008	0.001469672	0.002634768	0.77	AT2--CAP1_EPC	0.77	0.000299071
Fasl-Fas	Ciliated	0.069937772	Fasl	CAP2	0.629786102	Fas	0.699723874	32	42	0.702928933	-0.003205059	-0.005770344	0.536	Ciliated--CAP2	0.77	-0.000654988
Fasl-Fas	cDC1	0.068587274	Fasl	AF1	0.628917621	Fas	0.697504896	78	91	0.703396156	-0.00589126	-0.010618183	0.21	cDC1--AF1	0.77	-0.001205262
Fasl-Fas	IM	0.069694671	Fasl	AT1_AT2	0.627673681	Fas	0.697368352	152	166	0.701804424	-0.004436072	-0.008004033	0.378	IM--AT1_AT2	0.77	-0.000908532
Fgf2-Fgfr1	Ciliated	0.347016627	Fgf2	CAP2	0.538253701	Fgfr1	0.885270328	32	42	0.889211076	-0.003940748	-0.005758783	0.544	Ciliated--CAP2	0.77	-0.000653675
Fgf2-Fgfr1	Sox9_Epi	0.356597996	Fgf2	CAP2	0.527254042	Fgfr1	0.883852038	261	281	0.885437876	-0.001585838	-0.002323559	0.77	Sox9_Epi--CAP2	0.77	-0.000263745
Fgf2-Fgfr1	PMP	0.353644937	Fgf2	Unknown	0.526504398	Fgfr1	0.880149336	29	25	0.888259696	-0.00811036	-0.01188863	0.168	PMP--Unknown	0.77	-0.00134947
Ifna2-Ifnar1	VEC	0.01195007	Ifna2	LEC	0.80161664	Ifnar1	0.81356671	91	80	0.805524866	0.008041844	0.012755822	0.14	VEC--LEC	0.77	0.001447904
Ifna2-Ifnar1	Mesothelial	0.012369051	Ifna2	AF1	0.800281938	Ifnar1	0.812650989	190	250	0.804839528	0.007811461	0.012401304	0.14	Mesothelial--AF1	0.77	0.001407663
Igf1-Igf1r	Mesothelial	0.158025313	Igf1	AF1	1.001775627	Igf1r	1.15980094	190	250	1.15038307	0.00941787	0.010825643	0.14	Mesothelial--AF1	0.77	0.001228811
Igf1-Igf1r	Ciliated	0.158178695	Igf1	CAP2	1.000355434	Igf1r	1.158534128	32	42	1.156181675	0.002352454	0.002699211	0.658	Ciliated--CAP2	0.77	0.000306386
Igf1-Igf1r	Basal	0.159212168	Igf1	CAP1_EPC	0.994506435	Igf1r	1.153718603	4	8	1.152228285	0.001490319	0.001715978	0.77	Basal--CAP1_EPC	0.77	0.000194779
Vegfa-Flt1	CAP2	1.618741001	Vegfa	AT1	1.770112268	Flt1	3.388853269	876	820	3.379419899	0.00943337	0.003906128	0.35	CAP2--AT1	0.77	0.000443382
Vegfa-Flt1	Pericyte	1.610182226	Vegfa	LEC	1.766326726	Flt1	3.376508951	47	42	3.379110776	-0.002601825	-0.001079312	0.77	Pericyte--LEC	0.77	-0.000122512
Vegfa-Flt1	B	1.59834358	Vegfa	CD8_T	1.768553537	Flt1	3.366897117	132	116	3.38031573	-0.013418613	-0.005573168	0.21	B--CD8_T	0.77	-0.000632606
Vegfa-Flt1	AM	1.603408618	Vegfa	Pericyte	1.761213816	Flt1	3.364622434	183	193	3.381145269	-0.016522834	-0.006863879	0.07	AM--Pericyte	0.77	-0.000779114
Vegfa-Kdr	CD8_T	1.619243222	Vegfa	NK	1.915241746	Kdr	3.534484968	42	40	3.520013432	0.014471536	0.005755888	0.164	CD8_T--NK	0.77	0.000653347
Vegfa-Kdr	PMP	1.616161955	Vegfa	AM	1.916560903	Kdr	3.532722859	14	14	3.520692092	0.012030767	0.004785813	0.28	PMP--AM	0.77	0.000543234
Vegfa-Kdr	CAP2	1.618741001	Vegfa	AT1	1.911059074	Kdr	3.529800075	876	820	3.519184146	0.010615929	0.004225574	0.344	CAP2--AT1	0.77	0.000479642
Vegfa-Kdr	iMON	1.606819953	Vegfa	Deuterosomal	1.919557912	Kdr	3.526377865	3	2	3.520971822	0.005406043	0.00215231	0.53	iMON--Deuterosomal	0.77	0.000244307
Vegfa-Kdr	AM	1.605138645	Vegfa	PMP	1.903369078	Kdr	3.508507723	14	14	3.520538066	-0.012030343	-0.004801777	0.28	AM--PMP	0.77	-0.000545046
Vegfa-Kdr	B	1.59834358	Vegfa	CD8_T	1.90459465	Kdr	3.50293823	132	116	3.519516817	-0.016578587	-0.006623202	0.128	B--CD8_T	0.77	-0.000751795
Fgf2-Fgfr1	AF1	0.349381567	Fgf2	Mast	0.538084649	Fgfr1	0.887466216	5	5	0.885526196	0.00194002	0.002837171	0.701	AF1--Mast	0.7711	0.000320286
Fgf2-Fgfr1	Mast	0.350530187	Fgf2	AF1	0.534902756	Fgfr1	0.885432943	5	5	0.887372969	-0.001940026	-0.002837447	0.701	Mast--AF1	0.7711	-0.000320317
Ifna2-Ifnar1	AF1	0.012420276	Ifna2	Mast	0.798092495	Ifnar1	0.810512771	5	5	0.807959338	0.002553433	0.004051563	0.657	AF1--Mast	0.7711	0.000457378
Ifna2-Ifnar1	Mast	0.010983484	Ifna2	AF1	0.792055274	Ifnar1	0.803038758	5	5	0.805592033	-0.002553275	-0.004073357	0.657	Mast--AF1	0.7711	-0.000459838
Ifna2-Ifnar1	AT1_AT2	0.011830122	Ifna2	Basophil	0.792651137	Ifnar1	0.804481259	21	27	0.807856451	-0.003375192	-0.005373588	0.632	AT1_AT2--Basophil	0.772444444	-0.000602555
Igf1-Igf1r	CAP1_EPC	0.158857669	Igf1	VEC	0.997580719	Igf1r	1.156438388	1115	751	1.152923713	0.003514675	0.004041352	0.632	CAP1_EPC--VEC	0.772444444	0.000453168
Bmp2-Bmpr1a	Neutrophil	0.084473273	Bmp2	iMON	0.921162205	Bmpr1a	1.005635479	361	369	1.001222157	0.004413322	0.005770274	0.44	Neutrophil--iMON	0.77275	0.000646046
Bmp2-Bmpr1a	Mesothelial	0.088450299	Bmp2	PMP	0.906890858	Bmpr1a	0.995341157	7	10	1.000108086	-0.004766929	-0.006264991	0.452	Mesothelial--PMP	0.77275	-0.000701435
Col1a1-Itga1	Mesothelial	1.884030947	Col1a1	PMP	2.082109712	Itga1	3.96614066	7	10	3.958238718	0.007901942	0.002806392	0.562	Mesothelial--PMP	0.77275	0.000314206
Col1a1-Itga1	NK	1.892101004	Col1a1	PMP	2.073621618	Itga1	3.965722622	11	10	3.958136872	0.00758575	0.002694268	0.562	NK--PMP	0.77275	0.000301653
Col1a1-Itga1	Neutrophil	1.877484672	Col1a1	iMON	2.08566489	Itga1	3.963149562	361	369	3.955451601	0.007697961	0.002735893	0.536	Neutrophil--iMON	0.77275	0.000306313
Cxcl10-Cxcr4	Mesothelial	0.061637244	Cxcl10	PMP	0.723733854	Cxcr4	0.785371098	7	10	0.780661502	0.004709596	0.007694679	0.548	Mesothelial--PMP	0.77275	0.000861504
Cxcl10-Cxcr4	NK	0.064009167	Cxcl10	PMP	0.712859227	Cxcr4	0.776868394	11	10	0.781540569	-0.004672175	-0.007666635	0.49	NK--PMP	0.77275	-0.000858364
Fasl-Fas	Neutrophil	0.070997238	Fasl	iMON	0.636086206	Fas	0.707083444	361	369	0.702755536	0.004327907	0.00775713	0.394	Neutrophil--iMON	0.77275	0.000868496
Ifna2-Ifnar1	Neutrophil	0.010666392	Ifna2	iMON	0.793267419	Ifnar1	0.803933811	361	369	0.807058129	-0.003124318	-0.004977871	0.562	Neutrophil--iMON	0.77275	-0.000557327
Ifna2-Ifnar1	AT1	0.010569405	Ifna2	VSMC	0.793032688	Ifnar1	0.803602093	59	64	0.806918204	-0.003316111	-0.005284826	0.562	AT1--VSMC	0.77275	-0.000591694
Igf1-Igf1r	NK	0.157223854	Igf1	PMP	1.00272165	Igf1r	1.159945503	11	10	1.155607419	0.004338085	0.004975876	0.54	NK--PMP	0.77275	0.000557104
Igf1-Igf1r	Mesothelial	0.154694028	Igf1	PMP	0.990950726	Igf1r	1.145644754	7	10	1.152070063	-0.006425309	-0.00742261	0.412	Mesothelial--PMP	0.77275	-0.000831043
Vegfa-Kdr	Neutrophil	1.600316409	Vegfa	iMON	1.908911675	Kdr	3.509228084	361	369	3.520568324	-0.01134024	-0.004525859	0.282	Neutrophil--iMON	0.77275	-0.00050672
Bmp4-Bmpr2	IM	0.456993322	Bmp4	SCMF	2.139804169	Bmpr2	2.596797492	106	131	2.605920101	-0.009122609	-0.00487205	0.274	IM--SCMF	0.773142857	-0.000544404
Ccl2-Ccr2	IM	0.032085312	Ccl2	SCMF	0.048902691	Ccr2	0.080988002	106	131	0.079179297	0.001808705	0.014490107	0.312	IM--SCMF	0.773142857	0.001619128
Col1a1-Itga1	iMON	1.887012836	Col1a1	cDC1	2.064357076	Itga1	3.951369912	28	26	3.958534989	-0.007165077	-0.002549234	0.492	iMON--cDC1	0.773142857	-0.000284852
Cxcl10-Cxcr4	iMON	0.060294331	Cxcl10	cDC1	0.727044897	Cxcr4	0.787339228	28	26	0.782201338	0.00513789	0.0083778	0.448	iMON--cDC1	0.773142857	0.000936138
Cxcl10-Cxcr4	IM	0.062420094	Cxcl10	SCMF	0.715066105	Cxcr4	0.777486199	106	131	0.781586257	-0.004100058	-0.006725299	0.492	IM--SCMF	0.773142857	-0.000751487
Fasl-Fas	IM	0.069857013	Fasl	SCMF	0.629770308	Fas	0.699627321	106	131	0.702644578	-0.003017258	-0.00543352	0.486	IM--SCMF	0.773142857	-0.000607143
Fgf2-Fgfr1	iMON	0.350782778	Fgf2	cDC1	0.54016573	Fgfr1	0.890948507	28	26	0.884076201	0.006872306	0.010040059	0.216	iMON--cDC1	0.773142857	0.001121879
Igf1-Igf1r	iMON	0.154238681	Igf1	cDC1	1.006694076	Igf1r	1.160932757	28	26	1.152805848	0.00812691	0.00932849	0.302	iMON--cDC1	0.773142857	0.001042368
Vegfa-Flt1	iMON	1.60966685	Vegfa	cDC1	1.779715129	Flt1	3.389381979	28	26	3.382568189	0.00681379	0.002819935	0.492	iMON--cDC1	0.773142857	0.0003151
Vegfa-Flt1	ILC	1.606296875	Vegfa	Ciliated	1.772047609	Flt1	3.378344485	25	15	3.384326264	-0.00598178	-0.002478901	0.492	ILC--Ciliated	0.773142857	-0.000276993
Vegfa-Kdr	IM	1.618237105	Vegfa	SCMF	1.911221562	Kdr	3.529458667	106	131	3.522353932	0.007104735	0.002826871	0.492	IM--SCMF	0.773142857	0.000315875
Vegfa-Kdr	iMON	1.60966685	Vegfa	cDC1	1.918761798	Kdr	3.528428648	28	26	3.51842943	0.009999219	0.003981265	0.294	iMON--cDC1	0.773142857	0.000444868
Bmp2-Bmpr1a	CAP2	0.089560748	Bmp2	Neutrophil	0.916221455	Bmpr1a	1.005782203	480	471	0.997344268	0.008437935	0.011051046	0.16	CAP2--Neutrophil	0.773666667	0.001231596
Bmp2-Bmpr1a	AM	0.087936888	Bmp2	Pericyte	0.917594029	Bmpr1a	1.005530917	183	193	1.000924284	0.004606633	0.006024121	0.422	AM--Pericyte	0.773666667	0.000671365
Bmp2-Bmpr1a	Neutrophil	0.085970433	Bmp2	CAP2	0.910214594	Bmpr1a	0.996185028	471	480	1.004548014	-0.008362987	-0.010964799	0.16	Neutrophil--CAP2	0.773666667	-0.001221984
Bmp2-Bmpr1a	Pericyte	0.087636043	Bmp2	AM	0.908544006	Bmpr1a	0.996180048	193	183	1.001030335	-0.004850287	-0.006369437	0.422	Pericyte--AM	0.773666667	-0.000709849
Col1a1-Itga1	B	1.890652579	Col1a1	Pericyte	2.053658768	Itga1	3.944311347	590	551	3.953307959	-0.008996611	-0.003205725	0.422	B--Pericyte	0.773666667	-0.000357266
Cxcl10-Cxcr4	Pericyte	0.062355303	Cxcl10	AM	0.724197962	Cxcr4	0.786553264	193	183	0.779991897	0.006561367	0.010717072	0.262	Pericyte--AM	0.773666667	0.001194376
Cxcl10-Cxcr4	AM	0.065703473	Cxcl10	Pericyte	0.709581925	Cxcr4	0.775285398	183	193	0.781425369	-0.006139971	-0.010084918	0.266	AM--Pericyte	0.773666667	-0.001123925
Fasl-Fas	AF2	0.073253554	Fasl	ILC	0.634067742	Fas	0.707321296	83	78	0.703061151	0.004260145	0.0076331	0.422	AF2--ILC	0.773666667	0.000850679
Fasl-Fas	Pericyte	0.068969568	Fasl	AM	0.637420787	Fas	0.706390355	193	183	0.701880808	0.004509546	0.008090573	0.36	Pericyte--AM	0.773666667	0.000901663
Fasl-Fas	AM	0.072763187	Fasl	Pericyte	0.626261635	Fas	0.699024823	183	193	0.703104717	-0.004079894	-0.007347791	0.38	AM--Pericyte	0.773666667	-0.000818883
Fgf2-Fgfr1	Neutrophil	0.354278621	Fgf2	CAP2	0.540796829	Fgfr1	0.895075449	471	480	0.888299239	0.006776211	0.00985799	0.23	Neutrophil--CAP2	0.773666667	0.001098635
Fgf2-Fgfr1	CAP2	0.345713551	Fgf2	Neutrophil	0.532108936	Fgfr1	0.877822487	480	471	0.884527995	-0.006705508	-0.009859646	0.234	CAP2--Neutrophil	0.773666667	-0.001098819
Ifna2-Ifnar1	IM	0.012378856	Ifna2	cDC2	0.800144116	Ifnar1	0.812522972	52	54	0.807970107	0.004552865	0.007216078	0.37	IM--cDC2	0.773666667	0.000804204
Ifna2-Ifnar1	AM	0.012620041	Ifna2	Pericyte	0.799625149	Ifnar1	0.81224519	183	193	0.807491206	0.004753984	0.007537976	0.378	AM--Pericyte	0.773666667	0.000840078
Ifna2-Ifnar1	CAP2	0.011914843	Ifna2	Neutrophil	0.798486351	Ifnar1	0.810401195	480	471	0.805972529	0.004428665	0.007035145	0.422	CAP2--Neutrophil	0.773666667	0.00078404
Ifna2-Ifnar1	Neutrophil	0.011484902	Ifna2	CAP2	0.79172482	Ifnar1	0.803209721	471	480	0.807555045	-0.004345324	-0.006924134	0.422	Neutrophil--CAP2	0.773666667	-0.000771668
Ifna2-Ifnar1	Pericyte	0.010831489	Ifna2	AM	0.790272851	Ifnar1	0.80110434	193	183	0.806019009	-0.004914669	-0.007847152	0.384	Pericyte--AM	0.773666667	-0.000874535
Igf1-Igf1r	Neutrophil	0.157677033	Igf1	CAP2	1.004002543	Igf1r	1.161679576	471	480	1.156014751	0.005664825	0.006492153	0.37	Neutrophil--CAP2	0.773666667	0.000723525
Igf1-Igf1r	Pericyte	0.156699072	Igf1	AM	1.00307117	Igf1r	1.159770241	193	183	1.152295568	0.007474674	0.008585529	0.25	Pericyte--AM	0.773666667	0.000956824
Igf1-Igf1r	AM	0.155254366	Igf1	Pericyte	0.993432924	Igf1r	1.14868729	183	193	1.1558448	-0.007157509	-0.008245957	0.244	AM--Pericyte	0.773666667	-0.00091898
Igf1-Igf1r	CAP2	0.154346253	Igf1	Neutrophil	0.992132774	Igf1r	1.146479027	480	471	1.152171783	-0.005692756	-0.006573888	0.374	CAP2--Neutrophil	0.773666667	-0.000732634
Vegfa-Flt1	Pericyte	1.61751521	Vegfa	AM	1.778663716	Flt1	3.396178925	193	183	3.379654896	0.016524029	0.00683479	0.072	Pericyte--AM	0.773666667	0.000761711
Vegfa-Flt1	CAP2	1.612112315	Vegfa	Neutrophil	1.776621237	Flt1	3.388733552	480	471	3.380900768	0.007832784	0.00324273	0.416	CAP2--Neutrophil	0.773666667	0.00036139
Vegfa-Flt1	Neutrophil	1.609160386	Vegfa	CAP2	1.762919123	Flt1	3.372079509	471	480	3.37979652	-0.007717011	-0.003202962	0.414	Neutrophil--CAP2	0.773666667	-0.000356958
Vegfa-Flt1	Mesothelial	1.609649201	Vegfa	SCMF	1.759753443	Flt1	3.369402644	77	52	3.377243675	-0.007841031	-0.003256887	0.422	Mesothelial--SCMF	0.773666667	-0.000362967
Vegfa-Kdr	IM	1.618001621	Vegfa	cDC2	1.914087088	Kdr	3.532088709	52	54	3.523036636	0.009052073	0.003600045	0.422	IM--cDC2	0.773666667	0.000401211
Bmp4-Bmpr2	SCMF	0.453594882	Bmp4	AM	2.155463947	Bmpr2	2.609058829	35	30	2.599319913	0.009738916	0.005195753	0.292	SCMF--AM	0.7744	0.000576909
Bmp4-Bmpr2	AEC	0.451986539	Bmp4	Secretory	2.140262132	Bmpr2	2.592248671	15	14	2.600130971	-0.0078823	-0.004217716	0.346	AEC--Secretory	0.7744	-0.000468313
Ccl2-Ccr2	Sox9_Epi	0.030933841	Ccl2	maDC	0.049182163	Ccr2	0.080116004	13	12	0.079447253	0.000668751	0.005366541	0.704	Sox9_Epi--maDC	0.7744	0.000595872
Col1a1-Itga1	AM	1.879361494	Col1a1	cDC2	2.088962446	Itga1	3.968323939	18	19	3.956522444	0.011801495	0.004191087	0.34	AM--cDC2	0.7744	0.000465356
Col1a1-Itga1	SCMF	1.880532683	Col1a1	AM	2.060393539	Itga1	3.940926223	35	30	3.957169821	-0.016243598	-0.005787679	0.182	SCMF--AM	0.7744	-0.000642633
Col1a1-Itga1	AEC	1.878262695	Col1a1	Secretory	2.061349086	Itga1	3.939611781	15	14	3.95453563	-0.01492385	-0.005320039	0.156	AEC--Secretory	0.7744	-0.000590709
Cxcl10-Cxcr4	AM	0.062275421	Cxcl10	cDC2	0.709930673	Cxcr4	0.772206094	18	19	0.779486118	-0.007280024	-0.011991735	0.352	AM--cDC2	0.7744	-0.001331498
Fasl-Fas	AM	0.070887839	Fasl	cDC2	0.638238991	Fas	0.70912683	18	19	0.702588221	0.006538609	0.011705879	0.212	AM--cDC2	0.7744	0.001299758
Fasl-Fas	Sox9_Epi	0.071026344	Fasl	maDC	0.633859153	Fas	0.704885497	13	12	0.701618065	0.003267432	0.00586854	0.61	Sox9_Epi--maDC	0.7744	0.000651611
Fgf2-Fgfr1	AEC	0.354409375	Fgf2	Secretory	0.540548199	Fgfr1	0.894957574	15	14	0.887654298	0.007303275	0.010628855	0.212	AEC--Secretory	0.7744	0.001180171
Fgf2-Fgfr1	SCMF	0.352080458	Fgf2	AM	0.539280659	Fgfr1	0.891361118	35	30	0.885072695	0.006288423	0.009180482	0.216	SCMF--AM	0.7744	0.001019352
Fgf2-Fgfr1	Sox9_Epi	0.3454081	Fgf2	maDC	0.537902171	Fgfr1	0.883310271	13	12	0.885986653	-0.002676382	-0.003921405	0.58	Sox9_Epi--maDC	0.7744	-0.000435412
Ifna2-Ifnar1	PMP	0.01215662	Ifna2	AM	0.79986982	Ifnar1	0.812026441	14	14	0.806779841	0.0052466	0.008323332	0.352	PMP--AM	0.7744	0.000924178
Ifna2-Ifnar1	Sox9_Epi	0.011612953	Ifna2	maDC	0.796915098	Ifnar1	0.808528051	13	12	0.805110983	0.003417068	0.005436355	0.572	Sox9_Epi--maDC	0.7744	0.000603624
Ifna2-Ifnar1	AM	0.011247177	Ifna2	PMP	0.790277698	Ifnar1	0.801524875	14	14	0.806771577	-0.005246701	-0.00837187	0.352	AM--PMP	0.7744	-0.000929568
Igf1-Igf1r	AEC	0.156697319	Igf1	Secretory	0.991824036	Igf1r	1.148521354	15	14	1.156082722	-0.007561368	-0.008710982	0.352	AEC--Secretory	0.7744	-0.000967221
Vegfa-Flt1	cDC2	1.613023428	Vegfa	ASMC	1.768162786	Flt1	3.381186214	8	12	3.384499901	-0.003313687	-0.001372626	0.704	cDC2--ASMC	0.7744	-0.000152409
Vegfa-Flt1	SCMF	1.610052785	Vegfa	AM	1.760006604	Flt1	3.370059389	35	30	3.377783028	-0.00772364	-0.003207575	0.352	SCMF--AM	0.7744	-0.000356152
Vegfa-Kdr	Sox9_Epi	1.61519922	Vegfa	maDC	1.912092505	Kdr	3.527291725	13	12	3.522094339	0.005197387	0.002068657	0.636	Sox9_Epi--maDC	0.7744	0.000229693
Vegfa-Kdr	AM	1.596091531	Vegfa	cDC2	1.914512779	Kdr	3.51060431	18	19	3.520240638	-0.009636328	-0.003845274	0.342	AM--cDC2	0.7744	-0.000426959
Ifna2-Ifnar1	NK	0.010900096	Ifna2	VSMC	0.800148043	Ifnar1	0.811048138	7	6	0.806926324	0.004121814	0.006541931	0.564	NK--VSMC	0.774888889	0.000724588
Ifna2-Ifnar1	Basophil	0.011537021	Ifna2	AT1_AT2	0.796958135	Ifnar1	0.808495156	27	21	0.805886648	0.002608509	0.004148283	0.634	Basophil--AT1_AT2	0.774888889	0.000459466
Vegfa-Kdr	NK	1.611539401	Vegfa	VSMC	1.90540575	Kdr	3.516945151	7	6	3.521177615	-0.004232464	-0.001687221	0.634	NK--VSMC	0.774888889	-0.000186878
Bmp2-Bmpr1a	B	0.088741899	Bmp2	maDC	0.917790423	Bmpr1a	1.006532322	10	15	0.999884343	0.006647979	0.008693766	0.282	B--maDC	0.7755	0.00095995
Bmp2-Bmpr1a	CAP2	0.090724966	Bmp2	AM	0.914844267	Bmpr1a	1.005569233	197	211	0.999077138	0.006492095	0.008496728	0.24	CAP2--AM	0.7755	0.000938193
Bmp4-Bmpr2	AM	0.450394659	Bmp4	Sox9_Epi	2.14062444	Bmpr2	2.5910191	102	94	2.600933574	-0.009914474	-0.005305528	0.232	AM--Sox9_Epi	0.7755	-0.000585827
Ccl2-Ccr2	CAP2	0.029573166	Ccl2	AM	0.047985215	Ccr2	0.077558381	197	211	0.079371399	-0.001813018	-0.014656407	0.282	CAP2--AM	0.7755	-0.001618334
Col1a1-Itga1	AM	1.870288599	Col1a1	Sox9_Epi	2.073019323	Itga1	3.943307922	102	94	3.956056527	-0.012748605	-0.004541681	0.282	AM--Sox9_Epi	0.7755	-0.000501484
Fasl-Fas	AM	0.072470725	Fasl	Sox9_Epi	0.622431462	Fas	0.694902187	102	94	0.701455129	-0.006552943	-0.011844405	0.166	AM--Sox9_Epi	0.7755	-0.001307838
Ifna2-Ifnar1	AM	0.010937964	Ifna2	Sox9_Epi	0.801555608	Ifnar1	0.812493573	102	94	0.806592571	0.005901002	0.009360058	0.224	AM--Sox9_Epi	0.7755	0.001033521
Igf1-Igf1r	CAP2	0.158131698	Igf1	AM	1.004930661	Igf1r	1.163062358	197	211	1.154089754	0.008972605	0.010285264	0.168	CAP2--AM	0.7755	0.00113568
Igf1-Igf1r	Secretory	0.158356987	Igf1	VSMC	0.99859415	Igf1r	1.156951137	24	20	1.153054044	0.003897093	0.004479928	0.564	Secretory--VSMC	0.7755	0.000494666
Vegfa-Flt1	AF1	1.61176533	Vegfa	AF2	1.772531087	Flt1	3.384296417	181	205	3.378347652	0.005948765	0.002465229	0.564	AF1--AF2	0.7755	0.000272206
Bmp2-Bmpr1a	B	0.086626234	Bmp2	AT2	0.913860817	Bmpr1a	1.000487051	965	1070	0.998665866	0.001821186	0.00238948	0.776	B--AT2	0.776	0.000263173
Bmp2-Bmpr1a	Mesothelial	0.087389044	Bmp2	maDC	0.918221746	Bmpr1a	1.00561079	14	10	1.000722311	0.004888478	0.006393046	0.468	Mesothelial--maDC	0.776285714	0.000703097
Ccl2-Ccr2	Mesothelial	0.032611088	Ccl2	maDC	0.048221219	Ccr2	0.080832307	14	10	0.079165397	0.001666911	0.013360423	0.44	Mesothelial--maDC	0.776285714	0.001469358
Col1a1-Itga1	Mesothelial	1.87163898	Col1a1	maDC	2.076303965	Itga1	3.947942946	14	10	3.957520576	-0.00957763	-0.003409455	0.494	Mesothelial--maDC	0.776285714	-0.000374966
Fgf2-Fgfr1	Mesothelial	0.34990868	Fgf2	maDC	0.54277655	Fgfr1	0.89268523	14	10	0.885607232	0.007077997	0.010323484	0.25	Mesothelial--maDC	0.776285714	0.00113536
Vegfa-Flt1	Mesothelial	1.605522181	Vegfa	maDC	1.76769891	Flt1	3.373221091	14	10	3.378826779	-0.005605688	-0.002326595	0.494	Mesothelial--maDC	0.776285714	-0.000255875
Bmp4-Bmpr2	CD8_T	0.446431399	Bmp4	NK	2.146831733	Bmpr2	2.593263132	42	40	2.601240229	-0.007977097	-0.004266761	0.306	CD8_T--NK	0.7766	-0.000468501
Ccl2-Ccr2	CD8_T	0.033359779	Ccl2	NK	0.047064907	Ccr2	0.080424687	42	40	0.079627551	0.000797136	0.006388106	0.678	CD8_T--NK	0.7766	0.000701431
Ccl2-Ccr2	B	0.030986093	Ccl2	AM	0.04921815	Ccr2	0.080204243	267	233	0.079525959	0.000678284	0.005440509	0.706	B--AM	0.7766	0.000597382
Col1a1-Itga1	VEC	1.888046925	Col1a1	Sox9_Epi	2.077895576	Itga1	3.965942502	86	104	3.958740567	0.007201935	0.002557687	0.558	VEC--Sox9_Epi	0.7766	0.000280841
Cxcl10-Cxcr4	CD8_T	0.065880878	Cxcl10	NK	0.716957434	Cxcr4	0.782838312	42	40	0.780036009	0.002802303	0.004586682	0.672	CD8_T--NK	0.7766	0.00050363
Fasl-Fas	CD8_T	0.069856979	Fasl	NK	0.630529611	Fas	0.70038659	42	40	0.702674954	-0.002288364	-0.004118886	0.706	CD8_T--NK	0.7766	-0.000452264
Fgf2-Fgfr1	CD8_T	0.344827209	Fgf2	NK	0.539187847	Fgfr1	0.884015056	42	40	0.886480573	-0.002465517	-0.00361025	0.598	CD8_T--NK	0.7766	-0.000396415
Ifna2-Ifnar1	VEC	0.011836771	Ifna2	Sox9_Epi	0.79886974	Ifnar1	0.81070651	86	104	0.807570293	0.003136217	0.00497681	0.582	VEC--Sox9_Epi	0.7766	0.000546467
Ifna2-Ifnar1	CD8_T	0.011627452	Ifna2	NK	0.792100855	Ifnar1	0.803728306	42	40	0.806432936	-0.002704629	-0.004311172	0.614	CD8_T--NK	0.7766	-0.000473378
Igf1-Igf1r	CD8_T	0.153267445	Igf1	NK	1.005499192	Igf1r	1.158766638	42	40	1.154203892	0.004562745	0.005238945	0.464	CD8_T--NK	0.7766	0.00057525
Igf1-Igf1r	VEC	0.154286616	Igf1	Sox9_Epi	0.997302548	Igf1r	1.151589164	86	104	1.154667925	-0.003078761	-0.003544501	0.678	VEC--Sox9_Epi	0.7766	-0.000389196
Vegfa-Flt1	VEC	1.606541434	Vegfa	Sox9_Epi	1.776624373	Flt1	3.383165807	86	104	3.379325003	0.003840803	0.001591703	0.706	VEC--Sox9_Epi	0.7766	0.000174773
Bmp2-Bmpr1a	AT1_AT2	0.08813095	Bmp2	Pericyte	0.916389415	Bmpr1a	1.004520365	781	718	1.000784365	0.003736	0.004888135	0.534	AT1_AT2--Pericyte	0.777333333	0.000534726
Bmp4-Bmpr2	AT1_AT2	0.457766874	Bmp4	Pericyte	2.138256107	Bmpr2	2.596022981	781	718	2.602093791	-0.00607081	-0.003244958	0.578	AT1_AT2--Pericyte	0.777333333	-0.000354975
Bmp4-Bmpr2	ILC	0.444929954	Bmp4	cDC2	2.147441733	Bmpr2	2.592371686	45	43	2.599988802	-0.007617116	-0.004075834	0.424	ILC--cDC2	0.777333333	-0.000445866
Ccl2-Ccr2	AT1_AT2	0.032084363	Ccl2	Pericyte	0.046637867	Ccr2	0.07872223	781	718	0.079587815	-0.000865585	-0.006970375	0.636	AT1_AT2--Pericyte	0.777333333	-0.000762508
Fgf2-Fgfr1	Secretory	0.348918148	Fgf2	VSMC	0.540308064	Fgfr1	0.889226212	24	20	0.886919521	0.002306691	0.003368024	0.636	Secretory--VSMC	0.777333333	0.000368437
Fgf2-Fgfr1	AT1_AT2	0.343974372	Fgf2	Pericyte	0.53967728	Fgfr1	0.883651652	781	718	0.886881881	-0.003230229	-0.004729927	0.558	AT1_AT2--Pericyte	0.777333333	-0.00051742
Bmp2-Bmpr1a	AT2	0.090407313	Bmp2	Sox9_Epi	0.913639026	Bmpr1a	1.004046339	728	582	0.999994213	0.004052126	0.005304793	0.566	AT2--Sox9_Epi	0.77825	0.00057759
Ccl2-Ccr2	VEC	0.030841601	Ccl2	B	0.049095706	Ccr2	0.079937307	121	106	0.078855301	0.001082005	0.008701451	0.566	VEC--B	0.77825	0.000947422
Ccl2-Ccr2	AT2	0.031259974	Ccl2	Sox9_Epi	0.047083895	Ccr2	0.07834387	728	582	0.079566405	-0.001222535	-0.009855837	0.512	AT2--Sox9_Epi	0.77825	-0.001073112
Ifna2-Ifnar1	AT2	0.011719815	Ifna2	Sox9_Epi	0.792142142	Ifnar1	0.803861957	728	582	0.807609681	-0.003747724	-0.005969544	0.518	AT2--Sox9_Epi	0.77825	-0.000649969
Igf1-Igf1r	IM	0.15656588	Igf1	VEC	1.00142361	Igf1r	1.15798949	87	76	1.154402589	0.003586901	0.004119427	0.562	IM--VEC	0.77825	0.000448527
Vegfa-Flt1	IM	1.605895956	Vegfa	VEC	1.778611602	Flt1	3.384507558	87	76	3.379086646	0.005420912	0.002246175	0.566	IM--VEC	0.77825	0.000244565
Bmp2-Bmpr1a	Ciliated	0.086912533	Bmp2	cDC2	0.919062328	Bmpr1a	1.005974861	23	16	0.998992401	0.00698246	0.009137183	0.284	Ciliated--cDC2	0.7788	0.000992061
Bmp2-Bmpr1a	AF2	0.086162769	Bmp2	IM	0.915221363	Bmpr1a	1.001384133	147	160	1.003685399	-0.002301266	-0.003011267	0.708	AF2--IM	0.7788	-0.000326945
Bmp4-Bmpr2	Ciliated	0.44928001	Bmp4	cDC2	2.159940246	Bmpr2	2.609220256	23	16	2.599878866	0.00934139	0.004983007	0.246	Ciliated--cDC2	0.7788	0.000541025
Bmp4-Bmpr2	Ciliated	0.447468622	Bmp4	NK	2.142545614	Bmpr2	2.590014237	4	5	2.597801165	-0.007786928	-0.004170214	0.294	Ciliated--NK	0.7788	-0.000452777
Col1a1-Itga1	Ciliated	1.874130394	Col1a1	NK	2.063552013	Itga1	3.937682407	4	5	3.949085331	-0.011402924	-0.00406861	0.302	Ciliated--NK	0.7788	-0.000441746
Cxcl10-Cxcr4	Ciliated	0.063596097	Cxcl10	cDC2	0.717829407	Cxcr4	0.781425504	23	16	0.773484053	0.007941451	0.013057277	0.278	Ciliated--cDC2	0.7788	0.001417682
Fasl-Fas	AF2	0.069819665	Fasl	IM	0.629191946	Fas	0.699011612	147	160	0.702491509	-0.003479897	-0.006269658	0.51	AF2--IM	0.7788	-0.000680722
Fasl-Fas	Ciliated	0.07015972	Fasl	NK	0.624889897	Fas	0.695049617	4	5	0.702870971	-0.007821354	-0.014123253	0.196	Ciliated--NK	0.7788	-0.001533419
Fgf2-Fgfr1	AF2	0.348614911	Fgf2	IM	0.535202024	Fgfr1	0.883816935	147	160	0.887217038	-0.003400103	-0.004977405	0.564	AF2--IM	0.7788	-0.000540417
Fgf2-Fgfr1	Ciliated	0.343501253	Fgf2	NK	0.537043285	Fgfr1	0.880544538	4	5	0.887379891	-0.006835353	-0.010022102	0.354	Ciliated--NK	0.7788	-0.00108814
Ifna2-Ifnar1	Ciliated	0.012639191	Ifna2	cDC2	0.797451015	Ifnar1	0.810090206	23	16	0.804213393	0.005876813	0.009346262	0.334	Ciliated--cDC2	0.7788	0.001014762
Ifna2-Ifnar1	AF2	0.011699907	Ifna2	IM	0.792360553	Ifnar1	0.80406046	147	160	0.806405367	-0.002344908	-0.003737147	0.7	AF2--IM	0.7788	-0.000405757
Igf1-Igf1r	Ciliated	0.153643024	Igf1	cDC2	0.996203338	Igf1r	1.149846362	23	16	1.156543882	-0.006697521	-0.007710294	0.354	Ciliated--cDC2	0.7788	-0.000837138
Igf1-Igf1r	Ciliated	0.152898789	Igf1	NK	0.984729737	Igf1r	1.137628526	4	5	1.150125101	-0.012496575	-0.014494119	0.08	Ciliated--NK	0.7788	-0.001573685
Vegfa-Kdr	AF2	1.610950702	Vegfa	IM	1.914450108	Kdr	3.52540081	147	160	3.520295448	0.005105361	0.002033064	0.644	AF2--IM	0.7788	0.000220738
Bmp2-Bmpr1a	Sox9_Epi	0.088301008	Bmp2	Pericyte	0.915580786	Bmpr1a	1.003881794	267	251	0.999721822	0.004159972	0.005447058	0.452	Sox9_Epi--Pericyte	0.779428571	0.000589501
Bmp4-Bmpr2	AF1	0.447367082	Bmp4	Mesothelial	2.148383654	Bmpr2	2.595750736	250	190	2.601380273	-0.005629537	-0.003009639	0.496	AF1--Mesothelial	0.779428571	-0.000325714
Cxcl10-Cxcr4	Sox9_Epi	0.0672882	Cxcl10	Pericyte	0.717871227	Cxcr4	0.785159427	267	251	0.780938799	0.004220628	0.006895529	0.496	Sox9_Epi--Pericyte	0.779428571	0.000746259
Cxcl10-Cxcr4	B	0.062720683	Cxcl10	Pericyte	0.713463532	Cxcr4	0.776184215	590	551	0.780418256	-0.004234041	-0.006954837	0.496	B--Pericyte	0.779428571	-0.000752678
Fgf2-Fgfr1	Neutrophil	0.347614138	Fgf2	cDC2	0.541222525	Fgfr1	0.888836663	12	12	0.885130706	0.003705957	0.005417083	0.496	Neutrophil--cDC2	0.779428571	0.000586257
Fgf2-Fgfr1	cDC2	0.352297673	Fgf2	Neutrophil	0.53176498	Fgfr1	0.884062653	12	12	0.88776843	-0.003705776	-0.005422687	0.496	cDC2--Neutrophil	0.779428571	-0.000586863
Vegfa-Kdr	AF1	1.610453689	Vegfa	Mesothelial	1.907254422	Kdr	3.517708111	250	190	3.524503395	-0.006795283	-0.002707329	0.484	AF1--Mesothelial	0.779428571	-0.000292997
Fasl-Fas	Neutrophil	0.073431468	Fasl	Deuterosomal	0.635287948	Fas	0.708719416	3	2	0.703096189	0.005623227	0.010066455	0.567	Neutrophil--Deuterosomal	0.779625	0.001088327
Vegfa-Kdr	Neutrophil	1.606819953	Vegfa	Deuterosomal	1.919557912	Kdr	3.526377865	3	2	3.520948898	0.005428967	0.002161444	0.529	Neutrophil--Deuterosomal	0.779625	0.000233683
Bmp2-Bmpr1a	AT1	0.087498243	Bmp2	PMP	0.917400399	Bmpr1a	1.004898642	37	40	1.001616655	0.003281988	0.004291754	0.59	AT1--PMP	0.779777778	0.000463635
Bmp2-Bmpr1a	Sox9_Epi	0.086147928	Bmp2	iMON	0.917235478	Bmpr1a	1.003383405	202	212	1.000485587	0.002897818	0.003793937	0.638	Sox9_Epi--iMON	0.779777778	0.000409856
Bmp2-Bmpr1a	AT2	0.087639224	Bmp2	Deuterosomal	0.910873766	Bmpr1a	0.998512989	27	24	1.001169441	-0.002656452	-0.00348455	0.526	AT2--Deuterosomal	0.779777778	-0.000376433
Bmp4-Bmpr2	AT2	0.45151013	Bmp4	Deuterosomal	2.148085543	Bmpr2	2.599595673	27	24	2.60584609	-0.006250418	-0.003336434	0.488	AT2--Deuterosomal	0.779777778	-0.000360432
Bmp4-Bmpr2	AT1	0.447786207	Bmp4	PMP	2.149754497	Bmpr2	2.597540704	37	40	2.603556754	-0.00601605	-0.003213913	0.446	AT1--PMP	0.779777778	-0.000347196
Ccl2-Ccr2	AT1	0.031788435	Ccl2	PMP	0.049300388	Ccr2	0.081088823	37	40	0.079790219	0.001298603	0.010382963	0.506	AT1--PMP	0.779777778	0.001121663
Cxcl10-Cxcr4	AT1	0.063938012	Cxcl10	PMP	0.712952816	Cxcr4	0.776890827	37	40	0.779748499	-0.002857671	-0.004693908	0.638	AT1--PMP	0.779777778	-0.000507079
Fasl-Fas	Deuterosomal	0.073282388	Fasl	ASMC	0.631765755	Fas	0.705048143	12	15	0.703005773	0.00204237	0.003664701	0.638	Deuterosomal--ASMC	0.779777778	0.000395895
Fasl-Fas	AT2	0.070135221	Fasl	AM	0.627909441	Fas	0.698044662	378	302	0.700720556	-0.002675894	-0.004829355	0.638	AT2--AM	0.779777778	-0.000521711
Fgf2-Fgfr1	AT1	0.350325028	Fgf2	PMP	0.536748903	Fgfr1	0.887073931	37	40	0.884487667	0.002586264	0.003785013	0.634	AT1--PMP	0.779777778	0.000408892
Ifna2-Ifnar1	AT2	0.011500237	Ifna2	Deuterosomal	0.797943344	Ifnar1	0.809443582	27	24	0.807563321	0.00188026	0.002985837	0.616	AT2--Deuterosomal	0.779777778	0.000322557
Igf1-Igf1r	Sox9_Epi	0.157262884	Igf1	iMON	0.994584337	Igf1r	1.151847221	202	212	1.154829359	-0.002982138	-0.003432687	0.63	Sox9_Epi--iMON	0.779777778	-0.00037083
Igf1-Igf1r	AT1	0.15545606	Igf1	PMP	0.992489988	Igf1r	1.147946048	37	40	1.153280014	-0.005333966	-0.006153221	0.336	AT1--PMP	0.779777778	-0.000664727
Vegfa-Flt1	AT2	1.615545747	Vegfa	Deuterosomal	1.766772099	Flt1	3.382317846	27	24	3.378759229	0.003558618	0.001475059	0.638	AT2--Deuterosomal	0.779777778	0.000159349
Bmp2-Bmpr1a	SCMF	0.086398708	Bmp2	AF1	0.90756591	Bmpr1a	0.993964618	184	198	0.996143864	-0.002179246	-0.00287108	0.668	SCMF--AF1	0.78	-0.000309805
Bmp4-Bmpr2	VSMC	0.457550632	Bmp4	B	2.148853335	Bmpr2	2.606403967	35	36	2.603689937	0.002714031	0.001447487	0.756	VSMC--B	0.78	0.000156192
Ccl2-Ccr2	VSMC	0.032032609	Ccl2	B	0.048305349	Ccr2	0.080337958	35	36	0.079966095	0.000371863	0.002977956	0.78	VSMC--B	0.78	0.000321338
Ccl2-Ccr2	VEC	0.032775457	Ccl2	CD4_T	0.046267263	Ccr2	0.07904272	46	50	0.079619795	-0.000577075	-0.004642495	0.78	VEC--CD4_T	0.78	-0.00050095
Col1a1-Itga1	VSMC	1.883043398	Col1a1	B	2.076930386	Itga1	3.959973784	35	36	3.955432688	0.004541096	0.001614563	0.682	VSMC--B	0.78	0.00017422
Col1a1-Itga1	SCMF	1.888114221	Col1a1	AF1	2.069255676	Itga1	3.957369897	184	198	3.954049203	0.003320694	0.001181236	0.78	SCMF--AF1	0.78	0.000127462
Cxcl10-Cxcr4	VSMC	0.064508182	Cxcl10	B	0.7170546	Cxcr4	0.781562782	35	36	0.779706113	0.001856668	0.003041679	0.752	VSMC--B	0.78	0.000328214
Cxcl10-Cxcr4	SCMF	0.06289682	Cxcl10	AF1	0.716771175	Cxcr4	0.779667995	184	198	0.781540801	-0.001872806	-0.003068221	0.758	SCMF--AF1	0.78	-0.000331078
Fasl-Fas	VSMC	0.070513629	Fasl	B	0.634766884	Fas	0.705280513	35	36	0.703754866	0.001525648	0.002735856	0.706	VSMC--B	0.78	0.000295214
Fasl-Fas	SCMF	0.069955455	Fasl	AF1	0.62851604	Fas	0.698471495	184	198	0.700243264	-0.001771769	-0.003197722	0.712	SCMF--AF1	0.78	-0.000345051
Ifna2-Ifnar1	SCMF	0.010757079	Ifna2	AF1	0.793977189	Ifnar1	0.804734268	184	198	0.808382073	-0.003647805	-0.005805118	0.44	SCMF--AF1	0.78	-0.000626404
Ifna2-Ifnar1	VSMC	0.010659051	Ifna2	B	0.792996577	Ifnar1	0.803655628	35	36	0.807365579	-0.003709951	-0.005910848	0.48	VSMC--B	0.78	-0.000637812
Igf1-Igf1r	SCMF	0.157853926	Igf1	AF1	0.996832269	Igf1r	1.154686195	184	198	1.151680583	0.003005612	0.003460135	0.606	SCMF--AF1	0.78	0.000373367
Vegfa-Kdr	SCMF	1.618725461	Vegfa	AF1	1.904761002	Kdr	3.523486463	184	198	3.518158994	0.005327469	0.002122698	0.584	SCMF--AF1	0.78	0.000229051
Bmp2-Bmpr1a	AT1_AT2	0.088100799	Bmp2	cDC1	0.920122025	Bmpr1a	1.008222824	85	85	1.000116751	0.008106073	0.010591345	0.168	AT1_AT2--cDC1	0.781	0.00113697
Bmp2-Bmpr1a	Megakaryocyte_Platelet	0.084263208	Bmp2	AT1	0.920433404	Bmpr1a	1.004696613	257	283	0.998465934	0.006230679	0.008160082	0.284	Megakaryocyte_Platelet--AT1	0.781	0.000875976
Bmp2-Bmpr1a	cDC1	0.08746409	Bmp2	AT1_AT2	0.906257836	Bmpr1a	0.993721925	85	85	1.001827134	-0.008105209	-0.010651912	0.168	cDC1--AT1_AT2	0.781	-0.001143472
Bmp4-Bmpr2	cDC2	0.445578598	Bmp4	maDC	2.1621139	Bmpr2	2.607692499	6	5	2.601478408	0.00621409	0.003314756	0.497	cDC2--maDC	0.781	0.000355836
Bmp4-Bmpr2	CD4_T	0.446889831	Bmp4	Basophil	2.159602237	Bmpr2	2.606492068	13	12	2.601015679	0.005476389	0.002922145	0.568	CD4_T--Basophil	0.781	0.000313689
Bmp4-Bmpr2	CAP1_EPC	0.449400243	Bmp4	VSMC	2.147150649	Bmpr2	2.596550892	263	185	2.6019017	-0.005350808	-0.002859926	0.564	CAP1_EPC--VSMC	0.781	-0.00030701
Ccl2-Ccr2	cDC1	0.031474693	Ccl2	AT1_AT2	0.049788726	Ccr2	0.081263419	85	85	0.079422411	0.001841009	0.014727704	0.284	cDC1--AT1_AT2	0.781	0.001581004
Ccl2-Ccr2	CAP1_EPC	0.031764349	Ccl2	VSMC	0.049445349	Ccr2	0.081209698	263	185	0.07929533	0.001914368	0.015322254	0.258	CAP1_EPC--VSMC	0.781	0.001644828
Ccl2-Ccr2	AT1_AT2	0.030560573	Ccl2	cDC1	0.04717631	Ccr2	0.077736883	85	85	0.079577626	-0.001840743	-0.014864519	0.284	AT1_AT2--cDC1	0.781	-0.001595691
Ccl2-Ccr2	AM	0.029845679	Ccl2	SCMF	0.047840789	Ccr2	0.077686468	30	35	0.078955695	-0.001269227	-0.010268639	0.39	AM--SCMF	0.781	-0.001102328
Col1a1-Itga1	CAP2	1.89231833	Col1a1	AT1	2.07376538	Itga1	3.96608371	876	820	3.956043863	0.010039847	0.003566663	0.426	CAP2--AT1	0.781	0.000382878
Col1a1-Itga1	cDC1	1.886586176	Col1a1	AT1_AT2	2.071749977	Itga1	3.958336153	85	85	3.949954007	0.008382146	0.002982845	0.542	cDC1--AT1_AT2	0.781	0.000320205
Col1a1-Itga1	AT1_AT2	1.881964836	Col1a1	cDC1	2.071243179	Itga1	3.953208015	85	85	3.961590105	-0.00838209	-0.002980432	0.542	AT1_AT2--cDC1	0.781	-0.000319946
Col1a1-Itga1	CAP1_EPC	1.876836828	Col1a1	VSMC	2.062661345	Itga1	3.939498172	263	185	3.953619427	-0.014121255	-0.00503457	0.206	CAP1_EPC--VSMC	0.781	-0.000540456
Col1a1-Itga1	CD4_T	1.880284831	Col1a1	Basophil	2.056559759	Itga1	3.93684459	13	12	3.956446199	-0.019601609	-0.006988307	0.148	CD4_T--Basophil	0.781	-0.000750188
Cxcl10-Cxcr4	CAP1_EPC	0.065307594	Cxcl10	VSMC	0.721539427	Cxcr4	0.786847022	263	185	0.77981019	0.007036832	0.011492955	0.302	CAP1_EPC--VSMC	0.781	0.001233757
Cxcl10-Cxcr4	CD4_T	0.065279691	Cxcl10	Basophil	0.721349264	Cxcr4	0.786628954	13	12	0.780688183	0.005940771	0.009699169	0.254	CD4_T--Basophil	0.781	0.001041196
Cxcl10-Cxcr4	cDC1	0.066876114	Cxcl10	AT1_AT2	0.714351298	Cxcr4	0.781227412	85	85	0.777484505	0.003742907	0.006140724	0.524	cDC1--AT1_AT2	0.781	0.0006592
Cxcl10-Cxcr4	AT1_AT2	0.061093371	Cxcl10	cDC1	0.719038468	Cxcr4	0.780131838	85	85	0.783875671	-0.003743832	-0.006123802	0.524	AT1_AT2--cDC1	0.781	-0.000657384
Fasl-Fas	cDC1	0.073766927	Fasl	AT1_AT2	0.635621517	Fas	0.709388444	85	85	0.703505859	0.005882586	0.010523709	0.218	cDC1--AT1_AT2	0.781	0.001129709
Fasl-Fas	CAP1_EPC	0.070809058	Fasl	VSMC	0.633618371	Fas	0.704427429	263	185	0.70119099	0.003236439	0.005816077	0.568	CAP1_EPC--VSMC	0.781	0.00062435
Fasl-Fas	AT1_AT2	0.067864646	Fasl	cDC1	0.627762869	Fas	0.695627516	85	85	0.701509784	-0.005882268	-0.010626961	0.218	AT1_AT2--cDC1	0.781	-0.001140793
Fasl-Fas	CD4_T	0.069691135	Fasl	Basophil	0.621952611	Fas	0.691643746	13	12	0.702027287	-0.01038354	-0.018799983	0.102	CD4_T--Basophil	0.781	-0.002018159
Fgf2-Fgfr1	maDC	0.348456259	Fgf2	CD4_T	0.544261544	Fgfr1	0.892717803	4	4	0.886339965	0.006377838	0.009298675	0.211	maDC--CD4_T	0.781	0.000998203
Fgf2-Fgfr1	AT1_AT2	0.349698105	Fgf2	cDC1	0.539361192	Fgfr1	0.889059297	85	85	0.885984824	0.003074474	0.004491577	0.568	AT1_AT2--cDC1	0.781	0.000482166
Fgf2-Fgfr1	cDC1	0.350213639	Fgf2	AT1_AT2	0.533626254	Fgfr1	0.883839892	85	85	0.886913441	-0.003073549	-0.004500002	0.568	cDC1--AT1_AT2	0.781	-0.000483071
Fgf2-Fgfr1	ILC	0.346929672	Fgf2	CAP2	0.534731083	Fgfr1	0.881660755	27	25	0.887080795	-0.00542004	-0.007943637	0.284	ILC--CAP2	0.781	-0.000852741
Fgf2-Fgfr1	CAP1_EPC	0.353006726	Fgf2	VSMC	0.527394746	Fgfr1	0.880401472	263	185	0.884699591	-0.004298119	-0.006311008	0.408	CAP1_EPC--VSMC	0.781	-0.00067748
Fgf2-Fgfr1	CD4_T	0.351455525	Fgf2	maDC	0.528726059	Fgfr1	0.880181584	4	4	0.886559424	-0.00637784	-0.009356911	0.211	CD4_T--maDC	0.781	-0.001004455
Fgf2-Fgfr1	AT1	0.345759131	Fgf2	Mesothelial	0.53367101	Fgfr1	0.879430141	126	195	0.884417907	-0.004987766	-0.007328308	0.426	AT1--Mesothelial	0.781	-0.000786686
Ifna2-Ifnar1	Secretory	0.011856196	Ifna2	B	0.801777042	Ifnar1	0.813633238	27	25	0.804451737	0.009181501	0.014571616	0.142	Secretory--B	0.781	0.001564248
Ifna2-Ifnar1	CAP1_EPC	0.011438998	Ifna2	VSMC	0.79297973	Ifnar1	0.804418728	263	185	0.809152203	-0.004733474	-0.007530972	0.442	CAP1_EPC--VSMC	0.781	-0.000808442
Ifna2-Ifnar1	CD4_T	0.011116564	Ifna2	Basophil	0.790439564	Ifnar1	0.801556128	13	12	0.80672524	-0.005169112	-0.008248133	0.384	CD4_T--Basophil	0.781	-0.000885429
Ifna2-Ifnar1	Megakaryocyte_Platelet	0.012338597	Ifna2	AT1	0.789004062	Ifnar1	0.801342659	257	283	0.806823606	-0.005480947	-0.008746275	0.276	Megakaryocyte_Platelet--AT1	0.781	-0.000938904
Igf1-Igf1r	maDC	0.157390103	Igf1	CD4_T	1.004593427	Igf1r	1.16198353	4	4	1.152830094	0.009153436	0.010502309	0.213	maDC--CD4_T	0.781	0.001127412
Igf1-Igf1r	CD4_T	0.155907332	Igf1	Basophil	0.993054366	Igf1r	1.148961698	13	12	1.153532568	-0.00457087	-0.005270244	0.482	CD4_T--Basophil	0.781	-0.000565755
Igf1-Igf1r	CD4_T	0.154601858	Igf1	maDC	0.991653569	Igf1r	1.146255427	4	4	1.155408869	-0.009153442	-0.010557519	0.213	CD4_T--maDC	0.781	-0.001133339
Igf1-Igf1r	CAP1_EPC	0.156464428	Igf1	VSMC	0.988074898	Igf1r	1.144539326	263	185	1.150863636	-0.00632431	-0.007312703	0.368	CAP1_EPC--VSMC	0.781	-0.000785011
Vegfa-Flt1	cDC1	1.617852442	Vegfa	AT1_AT2	1.772678732	Flt1	3.390531174	85	85	3.383386324	0.007144851	0.002956113	0.436	cDC1--AT1_AT2	0.781	0.000317336
Vegfa-Flt1	AM	1.611347237	Vegfa	SCMF	1.778019142	Flt1	3.389366379	30	35	3.382604339	0.00676204	0.00279851	0.426	AM--SCMF	0.781	0.000300417
Vegfa-Flt1	CD4_T	1.61162757	Vegfa	Basophil	1.761589958	Flt1	3.373217528	13	12	3.380447789	-0.007230261	-0.003000163	0.498	CD4_T--Basophil	0.781	-0.000322064
Vegfa-Flt1	AT1_AT2	1.603448212	Vegfa	cDC1	1.766732854	Flt1	3.370181066	85	85	3.377328794	-0.007147727	-0.002968544	0.436	AT1_AT2--cDC1	0.781	-0.00031867
Vegfa-Kdr	ILC	1.624374211	Vegfa	CAP2	1.907313004	Kdr	3.531687215	27	25	3.521531589	0.010155626	0.004039994	0.258	ILC--CAP2	0.781	0.000433689
Vegfa-Kdr	CD4_T	1.61162757	Vegfa	Basophil	1.903983031	Kdr	3.515610601	13	12	3.521656711	-0.00604611	-0.002410494	0.566	CD4_T--Basophil	0.781	-0.000258764
Bmp2-Bmpr1a	AT2	0.09125383	Bmp2	Pericyte	0.905826454	Bmpr1a	0.997080283	1023	865	0.999937485	-0.002857201	-0.003752425	0.64	AT2--Pericyte	0.782222222	-0.000400271
Col1a1-Itga1	AT2	1.884085405	Col1a1	Pericyte	2.063007144	Itga1	3.947092549	1023	865	3.953356974	-0.006264425	-0.002231396	0.6	AT2--Pericyte	0.782222222	-0.000238023
Fasl-Fas	AM	0.071667483	Fasl	AT2	0.634714619	Fas	0.706382102	302	378	0.704006386	0.002375717	0.004256659	0.628	AM--AT2	0.782222222	0.000454057
Fgf2-Fgfr1	AM	0.346866579	Fgf2	AT2	0.543641409	Fgfr1	0.890507987	302	378	0.888022879	0.002485108	0.003624159	0.64	AM--AT2	0.782222222	0.000386588
Fgf2-Fgfr1	B	0.355445019	Fgf2	CAP2	0.533778683	Fgfr1	0.889223701	717	700	0.886191486	0.003032216	0.004429009	0.612	B--CAP2	0.782222222	0.000472442
Igf1-Igf1r	B	0.15290769	Igf1	CAP2	1.005462877	Igf1r	1.158370567	717	700	1.153693849	0.004676718	0.005371746	0.476	B--CAP2	0.782222222	0.000573003
Igf1-Igf1r	AT2	0.15461063	Igf1	Pericyte	0.995762282	Igf1r	1.150372911	1023	865	1.153727809	-0.003354898	-0.003865737	0.62	AT2--Pericyte	0.782222222	-0.000412358
Vegfa-Flt1	AT2	1.609291217	Vegfa	Pericyte	1.77730512	Flt1	3.386596336	1023	865	3.378388255	0.008208081	0.00340037	0.428	AT2--Pericyte	0.782222222	0.000362717
Vegfa-Flt1	B	1.604515942	Vegfa	CAP2	1.769713678	Flt1	3.374229619	717	700	3.380949196	-0.006719577	-0.00278765	0.52	B--CAP2	0.782222222	-0.000297358
Vegfa-Kdr	B	1.604515942	Vegfa	CAP2	1.912498604	Kdr	3.517014546	717	700	3.521773428	-0.004758882	-0.001896897	0.64	B--CAP2	0.782222222	-0.000202342
Igf1-Igf1r	VSMC	0.158416295	Igf1	PMP	0.998359699	Igf1r	1.156775994	17	11	1.152525463	0.004250532	0.004887597	0.498	VSMC--PMP	0.782571429	0.000520412
Col1a1-Itga1	Secretory	1.884493603	Col1a1	AT2	2.059389757	Itga1	3.94388336	166	128	3.947964012	-0.004080652	-0.001455078	0.712	Secretory--AT2	0.7832	-0.000154424
Cxcl10-Cxcr4	Secretory	0.05839219	Cxcl10	Ciliated	0.719203436	Cxcr4	0.777595627	860	616	0.783134042	-0.005538416	-0.009076091	0.308	Secretory--Ciliated	0.7832	-0.000963221
Fasl-Fas	Secretory	0.071195095	Fasl	AT2	0.628383192	Fas	0.699578287	166	128	0.70183614	-0.002257853	-0.004068149	0.668	Secretory--AT2	0.7832	-0.000431742
Fgf2-Fgfr1	Secretory	0.342771715	Fgf2	AT2	0.541637886	Fgfr1	0.884409602	166	128	0.887041132	-0.00263153	-0.003851476	0.604	Secretory--AT2	0.7832	-0.000408747
Vegfa-Flt1	Secretory	1.612556303	Vegfa	Ciliated	1.761645075	Flt1	3.374201378	860	616	3.383045116	-0.008843738	-0.00366778	0.356	Secretory--Ciliated	0.7832	-0.000389252
Vegfa-Flt1	Secretory	1.602591939	Vegfa	AT2	1.767971494	Flt1	3.370563433	166	128	3.376235546	-0.005672113	-0.002355943	0.538	Secretory--AT2	0.7832	-0.00025003
Vegfa-Kdr	CAP1_EPC	1.601996243	Vegfa	NK	1.914917393	Kdr	3.516913636	874	498	3.521993157	-0.005079522	-0.002024671	0.712	CAP1_EPC--NK	0.7832	-0.000214873
Vegfa-Kdr	Secretory	1.602591939	Vegfa	AT2	1.89885644	Kdr	3.501448379	166	128	3.5075021	-0.006053721	-0.002423009	0.502	Secretory--AT2	0.7832	-0.000257147
Bmp4-Bmpr2	NK	0.4502143	Bmp4	Sox9_Epi	2.146061441	Bmpr2	2.596275741	54	61	2.602132262	-0.005856521	-0.003130248	0.504	NK--Sox9_Epi	0.78375	-0.00033125
Vegfa-Flt1	NK	1.620118518	Vegfa	Sox9_Epi	1.764937434	Flt1	3.385055952	54	61	3.378539293	0.00651666	0.002700202	0.474	NK--Sox9_Epi	0.78375	0.000285742
Vegfa-Kdr	NK	1.620118518	Vegfa	Sox9_Epi	1.906304021	Kdr	3.526422539	54	61	3.520464469	0.005958071	0.002372241	0.57	NK--Sox9_Epi	0.78375	0.000251036
Bmp2-Bmpr1a	Pericyte	0.085357965	Bmp2	VEC	0.919883276	Bmpr1a	1.005241241	177	189	1.00116964	0.004071601	0.005324561	0.492	Pericyte--VEC	0.784	0.000562721
Bmp2-Bmpr1a	CAP1_EPC	0.087790715	Bmp2	B	0.911597008	Bmpr1a	0.999387723	2211	3698	1.002850211	-0.003462488	-0.004536584	0.658	CAP1_EPC--B	0.784	-0.000479444
Bmp4-Bmpr2	CAP1_EPC	0.447488388	Bmp4	B	2.14935747	Bmpr2	2.596845858	2211	3698	2.599942752	-0.003096894	-0.001655753	0.764	CAP1_EPC--B	0.784	-0.000174986
Bmp4-Bmpr2	Pericyte	0.455287743	Bmp4	VEC	2.139526238	Bmpr2	2.594813981	177	189	2.603049226	-0.008235245	-0.004402096	0.354	Pericyte--VEC	0.784	-0.000465231
Ccl2-Ccr2	Pericyte	0.029614481	Ccl2	VEC	0.048848975	Ccr2	0.078463456	177	189	0.079529807	-0.00106635	-0.008594704	0.55	Pericyte--VEC	0.784	-0.000908322
Fasl-Fas	Pericyte	0.069364853	Fasl	VEC	0.628862436	Fas	0.698227289	177	189	0.701990437	-0.003763148	-0.006785433	0.442	Pericyte--VEC	0.784	-0.000717111
Fgf2-Fgfr1	Pericyte	0.34626211	Fgf2	VEC	0.542080027	Fgfr1	0.888342137	177	189	0.885988792	0.002353345	0.003439303	0.738	Pericyte--VEC	0.784	0.000363479
Fgf2-Fgfr1	CAP1_EPC	0.350411633	Fgf2	B	0.53382872	Fgfr1	0.884240354	2211	3698	0.886370427	-0.002130074	-0.003118879	0.716	CAP1_EPC--B	0.784	-0.000329615
Ifna2-Ifnar1	CAP1_EPC	0.011360913	Ifna2	B	0.798478493	Ifnar1	0.809839406	2211	3698	0.805498386	0.00434102	0.006899851	0.536	CAP1_EPC--B	0.784	0.000729203
Ifna2-Ifnar1	Secretory	0.012995226	Ifna2	SCMF	0.796179571	Ifnar1	0.809174797	114	105	0.807556265	0.001618532	0.002570604	0.784	Secretory--SCMF	0.784	0.000271672
Ifna2-Ifnar1	Pericyte	0.012552866	Ifna2	VEC	0.792390471	Ifnar1	0.804943337	177	189	0.806933582	-0.001990245	-0.00316944	0.676	Pericyte--VEC	0.784	-0.000334959
Vegfa-Flt1	CAP1_EPC	1.612812116	Vegfa	B	1.774150355	Flt1	3.386962471	2211	3698	3.379429175	0.007533295	0.003120196	0.48	CAP1_EPC--B	0.784	0.000329755
Vegfa-Flt1	Pericyte	1.61690303	Vegfa	VEC	1.762033312	Flt1	3.378936342	177	189	3.382049425	-0.003113083	-0.001290401	0.784	Pericyte--VEC	0.784	-0.000136375
Vegfa-Kdr	CAP1_EPC	1.612812116	Vegfa	B	1.911859823	Kdr	3.524671939	2211	3698	3.521400174	0.003271765	0.001302819	0.784	CAP1_EPC--B	0.784	0.000137687
Vegfa-Kdr	Pericyte	1.61690303	Vegfa	VEC	1.901039969	Kdr	3.517943	177	189	3.521977316	-0.004034317	-0.001607832	0.736	Pericyte--VEC	0.784	-0.000169922
Bmp2-Bmpr1a	iMON	0.091019223	Bmp2	Neutrophil	0.905039101	Bmpr1a	0.996058324	369	361	1.000719858	-0.004661535	-0.006122769	0.428	iMON--Neutrophil	0.784666667	-0.000644818
Col1a1-Itga1	Mesothelial	1.901233052	Col1a1	AF1	2.063579192	Itga1	3.964812244	190	250	3.95318217	0.011630074	0.004133696	0.334	Mesothelial--AF1	0.784666667	0.000435339
Col1a1-Itga1	AF1	1.884077825	Col1a1	maDC	2.0671875	Itga1	3.951265325	24	19	3.95712775	-0.005862425	-0.002086158	0.642	AF1--maDC	0.784666667	-0.000219703
Cxcl10-Cxcr4	Mesothelial	0.061791683	Cxcl10	AF1	0.717941408	Cxcr4	0.779733091	190	250	0.785359177	-0.005626086	-0.009196975	0.428	Mesothelial--AF1	0.784666667	-0.000968578
Cxcl10-Cxcr4	AT2	0.065236667	Cxcl10	Basophil	0.7126506	Cxcr4	0.777887267	45	36	0.782832033	-0.004944766	-0.008103289	0.428	AT2--Basophil	0.784666667	-0.000853396
Fasl-Fas	iMON	0.070638212	Fasl	Neutrophil	0.62720002	Fas	0.697838232	369	361	0.702251774	-0.004413542	-0.007958816	0.392	iMON--Neutrophil	0.784666667	-0.000838181
Fgf2-Fgfr1	AF2	0.349987058	Fgf2	AF1	0.539688034	Fgfr1	0.889675092	205	181	0.885083529	0.004591563	0.006708908	0.362	AF2--AF1	0.784666667	0.000706547
Fgf2-Fgfr1	Mesothelial	0.347541249	Fgf2	AF1	0.534788314	Fgfr1	0.882329562	190	250	0.888111727	-0.005782165	-0.008467062	0.312	Mesothelial--AF1	0.784666667	-0.000891707
Ifna2-Ifnar1	cDC2	0.010998942	Ifna2	IM	0.790190978	Ifnar1	0.80118992	54	52	0.805613466	-0.004423546	-0.007064233	0.362	cDC2--IM	0.784666667	-0.000743968
Ifna2-Ifnar1	AT1_AT2	0.010333637	Ifna2	CD8_T	0.789096407	Ifnar1	0.799430044	136	115	0.806099402	-0.006669359	-0.010658253	0.214	AT1_AT2--CD8_T	0.784666667	-0.001122472
Igf1-Igf1r	AF2	0.155010129	Igf1	AF1	0.993265253	Igf1r	1.148275382	205	181	1.153280617	-0.005005235	-0.005773236	0.428	AF2--AF1	0.784666667	-0.000608007
Vegfa-Kdr	iMON	1.620757919	Vegfa	Neutrophil	1.911042081	Kdr	3.5318	369	361	3.520676806	0.011123194	0.004425354	0.294	iMON--Neutrophil	0.784666667	0.000466055
Vegfa-Kdr	Mesothelial	1.610799517	Vegfa	AF1	1.913532999	Kdr	3.524332516	190	250	3.514961233	0.009371284	0.003735147	0.408	Mesothelial--AF1	0.784666667	0.000393366
Vegfa-Kdr	cDC2	1.60301663	Vegfa	IM	1.905995473	Kdr	3.509012103	54	52	3.51817942	-0.009167317	-0.003659969	0.428	cDC2--IM	0.784666667	-0.000385449
Bmp2-Bmpr1a	iMON	0.088511875	Bmp2	LEC	0.915429187	Bmpr1a	1.003941063	11	11	1.001599389	0.002341673	0.003063487	0.656	iMON--LEC	0.7854	0.000321388
Bmp2-Bmpr1a	LEC	0.087053	Bmp2	iMON	0.910950523	Bmpr1a	0.998003523	11	11	1.000345013	-0.00234149	-0.003073268	0.656	LEC--iMON	0.7854	-0.000322414
Ccl2-Ccr2	LEC	0.032380513	Ccl2	iMON	0.048332579	Ccr2	0.080713093	11	11	0.079441645	0.001271448	0.010186285	0.458	LEC--iMON	0.7854	0.001068634
Ccl2-Ccr2	iMON	0.029654781	Ccl2	LEC	0.048632504	Ccr2	0.078287286	11	11	0.079558662	-0.001271377	-0.010251433	0.458	iMON--LEC	0.7854	-0.001075469
Col1a1-Itga1	iMON	1.888718969	Col1a1	LEC	2.070394406	Itga1	3.959113375	11	11	3.955348603	0.003764772	0.001338701	0.714	iMON--LEC	0.7854	0.000140442
Col1a1-Itga1	LEC	1.879831826	Col1a1	iMON	2.072598722	Itga1	3.952430548	11	11	3.956195332	-0.003764783	-0.001339668	0.714	LEC--iMON	0.7854	-0.000140543
Cxcl10-Cxcr4	LEC	0.065976849	Cxcl10	iMON	0.723321967	Cxcr4	0.789298816	11	11	0.780764314	0.008534502	0.013912248	0.158	LEC--iMON	0.7854	0.001459521
Cxcl10-Cxcr4	iMON	0.061992607	Cxcl10	LEC	0.710067511	Cxcr4	0.772060118	11	11	0.780594868	-0.00853475	-0.014050842	0.158	iMON--LEC	0.7854	-0.001474061
Fasl-Fas	iMON	0.071816485	Fasl	LEC	0.633756036	Fas	0.705572521	11	11	0.702503297	0.003069224	0.005507153	0.586	iMON--LEC	0.7854	0.000577751
Fasl-Fas	LEC	0.069814962	Fasl	iMON	0.629628543	Fas	0.699443505	11	11	0.702512644	-0.003069139	-0.005528037	0.586	LEC--iMON	0.7854	-0.000579941
Fgf2-Fgfr1	LEC	0.35171509	Fgf2	iMON	0.538676537	Fgfr1	0.890391627	11	11	0.88605859	0.004333036	0.006325745	0.44	LEC--iMON	0.7854	0.000663628
Fgf2-Fgfr1	iMON	0.348196702	Fgf2	LEC	0.534310747	Fgfr1	0.882507449	11	11	0.886840649	-0.0043332	-0.006348797	0.44	iMON--LEC	0.7854	-0.000666047
Ifna2-Ifnar1	LEC	0.010452668	Ifna2	iMON	0.799215955	Ifnar1	0.809668623	11	11	0.806982296	0.002686327	0.004266701	0.574	LEC--iMON	0.7854	0.000447616
Ifna2-Ifnar1	iMON	0.012951075	Ifna2	LEC	0.790931584	Ifnar1	0.803882659	11	11	0.806569139	-0.00268648	-0.004281554	0.574	iMON--LEC	0.7854	-0.000449174
Vegfa-Flt1	LEC	1.616208489	Vegfa	iMON	1.779494968	Flt1	3.395703457	11	11	3.380798945	0.014904512	0.00616432	0.284	LEC--iMON	0.7854	0.000646693
Vegfa-Flt1	iMON	1.605092113	Vegfa	LEC	1.759916399	Flt1	3.365008512	11	11	3.379912827	-0.014904315	-0.00619227	0.284	iMON--LEC	0.7854	-0.000649625
Vegfa-Kdr	LEC	1.616208489	Vegfa	iMON	1.911366984	Kdr	3.527575473	11	11	3.522181185	0.005394288	0.002146917	0.662	LEC--iMON	0.7854	0.000225231
Vegfa-Kdr	iMON	1.605092113	Vegfa	LEC	1.908563164	Kdr	3.513655277	11	11	3.519049172	-0.005393895	-0.002151822	0.662	iMON--LEC	0.7854	-0.000225746
Col1a1-Itga1	cDC1	1.891772943	Col1a1	Ciliated	2.064253089	Itga1	3.956026031	22	35	3.964406843	-0.008380812	-0.00297791	0.5	cDC1--Ciliated	0.785714286	-0.000311892
Col1a1-Itga1	iMON	1.890917688	Col1a1	Neutrophil	2.057011347	Itga1	3.947929035	369	361	3.956066792	-0.008137757	-0.002897411	0.51	iMON--Neutrophil	0.7865	-0.000302204
Cxcl10-Cxcr4	maDC	0.063466863	Cxcl10	cDC2	0.713461433	Cxcr4	0.776928296	5	6	0.780015863	-0.003087567	-0.005070648	0.715	maDC--cDC2	0.7865	-0.000528875
Fasl-Fas	maDC	0.073065529	Fasl	cDC2	0.627649585	Fas	0.700715115	5	6	0.702924312	-0.002209198	-0.003974959	0.701	maDC--cDC2	0.7865	-0.000414593
Ifna2-Ifnar1	iMON	0.012714735	Ifna2	Neutrophil	0.796920661	Ifnar1	0.809635395	369	361	0.80648627	0.003149125	0.005003224	0.572	iMON--Neutrophil	0.7865	0.000521843
Vegfa-Flt1	AEC	1.610559969	Vegfa	Sox9_Epi	1.775534716	Flt1	3.386094685	94	89	3.379645784	0.0064489	0.002671302	0.572	AEC--Sox9_Epi	0.7865	0.00027862
Vegfa-Flt1	maDC	1.610247265	Vegfa	cDC2	1.775019865	Flt1	3.38526713	5	6	3.379361942	0.005905187	0.002446472	0.639	maDC--cDC2	0.7865	0.00025517
Vegfa-Kdr	Sox9_Epi	1.60134393	Vegfa	Megakaryocyte_Platelet	1.908899545	Kdr	3.510243476	93	106	3.521440381	-0.011196906	-0.004467489	0.286	Sox9_Epi--Megakaryocyte_Platelet	0.7865	-0.000465965
Bmp2-Bmpr1a	iMON	0.088928448	Bmp2	CAP1_EPC	0.915495387	Bmpr1a	1.004423835	1304	2203	1.001975339	0.002448495	0.00320199	0.606	iMON--CAP1_EPC	0.787111111	0.000332892
Bmp4-Bmpr2	Sox9_Epi	0.453589766	Bmp4	Pericyte	2.154046999	Bmpr2	2.607636765	267	251	2.60391057	0.003726194	0.001986775	0.626	Sox9_Epi--Pericyte	0.787111111	0.000206553
Cxcl10-Cxcr4	iMON	0.063984109	Cxcl10	CAP1_EPC	0.713269321	Cxcr4	0.77725343	1304	2203	0.779610809	-0.002357379	-0.003871649	0.644	iMON--CAP1_EPC	0.787111111	-0.000402512
Igf1-Igf1r	Sox9_Epi	0.156252021	Igf1	Pericyte	0.993695375	Igf1r	1.149947395	267	251	1.152633611	-0.002686215	-0.003097116	0.644	Sox9_Epi--Pericyte	0.787111111	-0.000321988
Bmp4-Bmpr2	B	0.452981282	Bmp4	AF2	2.156054304	Bmpr2	2.609035587	76	73	2.60226249	0.006773097	0.003611525	0.422	B--AF2	0.7876	0.000374495
Bmp4-Bmpr2	Neutrophil	0.451036575	Bmp4	CD8_T	2.156583248	Bmpr2	2.607619823	101	111	2.603887623	0.0037322	0.001989992	0.692	Neutrophil--CD8_T	0.7876	0.000206351
Ccl2-Ccr2	B	0.030159807	Ccl2	AF2	0.0487051	Ccr2	0.078864907	76	73	0.079804215	-0.000939308	-0.007556479	0.624	B--AF2	0.7876	-0.000783564
Col1a1-Itga1	B	1.892817036	Col1a1	AF2	2.07151107	Itga1	3.964328106	76	73	3.953260581	0.011067526	0.003933945	0.304	B--AF2	0.7876	0.000407928
Cxcl10-Cxcr4	Neutrophil	0.063424356	Cxcl10	CD8_T	0.718965269	Cxcr4	0.782389625	101	111	0.780245488	0.002144137	0.003509901	0.716	Neutrophil--CD8_T	0.7876	0.000363957
Fasl-Fas	B	0.073310406	Fasl	AF2	0.631858023	Fas	0.705168429	76	73	0.702557733	0.002610697	0.004685428	0.582	B--AF2	0.7876	0.000485852
Fgf2-Fgfr1	B	0.35340583	Fgf2	AF2	0.536111693	Fgfr1	0.889517523	76	73	0.886956632	0.002560891	0.003738563	0.648	B--AF2	0.7876	0.000387668
Ifna2-Ifnar1	B	0.011863104	Ifna2	AF2	0.792795257	Ifnar1	0.804658361	76	73	0.806707254	-0.002048894	-0.003263758	0.716	B--AF2	0.7876	-0.000338433
Vegfa-Kdr	B	1.606087202	Vegfa	AF2	1.906124372	Kdr	3.512211574	76	73	3.520380777	-0.008169203	-0.003259046	0.49	B--AF2	0.7876	-0.000337944
Bmp2-Bmpr1a	AF1	0.089068267	Bmp2	SCMF	0.919242026	Bmpr1a	1.008310293	198	184	1.006105221	0.002205072	0.002873216	0.676	AF1--SCMF	0.788	0.000297303
Bmp2-Bmpr1a	Unknown	0.086932106	Bmp2	Neutrophil	0.916049308	Bmpr1a	1.002981414	227	244	1.000182037	0.002799377	0.003666228	0.642	Unknown--Neutrophil	0.788	0.000379358
Bmp2-Bmpr1a	Mesothelial	0.086589695	Bmp2	VSMC	0.914628897	Bmpr1a	1.001218592	24	12	1.003595379	-0.002376787	-0.003110449	0.728	Mesothelial--VSMC	0.788	-0.00032185
Bmp4-Bmpr2	Unknown	0.457745406	Bmp4	Neutrophil	2.142270244	Bmpr2	2.60001565	227	244	2.605682645	-0.005666995	-0.003024863	0.488	Unknown--Neutrophil	0.788	-0.000312994
Bmp4-Bmpr2	Mesothelial	0.449183941	Bmp4	VSMC	2.136575778	Bmpr2	2.585759719	24	12	2.601169027	-0.015409308	-0.00825368	0.172	Mesothelial--VSMC	0.788	-0.000854039
Ccl2-Ccr2	Mesothelial	0.031654499	Ccl2	VSMC	0.04896077	Ccr2	0.080615269	24	12	0.078743662	0.001871607	0.015027771	0.378	Mesothelial--VSMC	0.788	0.00155498
Ccl2-Ccr2	VSMC	0.032310905	Ccl2	CAP2	0.047680089	Ccr2	0.079990993	38	35	0.079518856	0.000472137	0.003789328	0.78	VSMC--CAP2	0.788	0.000392096
Ccl2-Ccr2	Unknown	0.030873724	Ccl2	Neutrophil	0.046424973	Ccr2	0.077298696	227	244	0.079290235	-0.001991539	-0.016114987	0.288	Unknown--Neutrophil	0.788	-0.001667479
Col1a1-Itga1	Unknown	1.901773378	Col1a1	Neutrophil	2.068665887	Itga1	3.970439264	227	244	3.957491531	0.012947733	0.004596409	0.262	Unknown--Neutrophil	0.788	0.000475608
Col1a1-Itga1	VSMC	1.881311338	Col1a1	CAP2	2.075119124	Itga1	3.956430462	38	35	3.95327419	0.003156272	0.001122985	0.788	VSMC--CAP2	0.788	0.000116199
Col1a1-Itga1	AF1	1.880708374	Col1a1	SCMF	2.073908148	Itga1	3.954616522	198	184	3.957609222	-0.0029927	-0.001064456	0.788	AF1--SCMF	0.788	-0.000110143
Col1a1-Itga1	Mesothelial	1.883654222	Col1a1	VSMC	2.066821903	Itga1	3.950476124	24	12	3.953672349	-0.003196224	-0.00113798	0.78	Mesothelial--VSMC	0.788	-0.000117751
Cxcl10-Cxcr4	Mesothelial	0.0657161	Cxcl10	VSMC	0.723806539	Cxcr4	0.789522639	24	12	0.78247494	0.007047699	0.011476014	0.44	Mesothelial--VSMC	0.788	0.001187467
Cxcl10-Cxcr4	AF1	0.064995586	Cxcl10	SCMF	0.716612703	Cxcr4	0.781608289	198	184	0.779588912	0.002019377	0.00330837	0.752	AF1--SCMF	0.788	0.00034233
Cxcl10-Cxcr4	Unknown	0.064819464	Cxcl10	Neutrophil	0.715429241	Cxcr4	0.780248706	227	244	0.781979527	-0.001730821	-0.002833967	0.788	Unknown--Neutrophil	0.788	-0.000293241
Fasl-Fas	AF1	0.071615144	Fasl	SCMF	0.635110362	Fas	0.706725506	198	184	0.704794214	0.001931292	0.003457938	0.706	AF1--SCMF	0.788	0.000357806
Fasl-Fas	Mesothelial	0.071968062	Fasl	VSMC	0.629386754	Fas	0.701354816	24	12	0.702853302	-0.001498486	-0.002695235	0.778	Mesothelial--VSMC	0.788	-0.000278886
Fasl-Fas	Unknown	0.071395216	Fasl	Neutrophil	0.629112857	Fas	0.700508073	227	244	0.704376022	-0.003867949	-0.006954124	0.47	Unknown--Neutrophil	0.788	-0.00071957
Fgf2-Fgfr1	Unknown	0.355411261	Fgf2	Neutrophil	0.529151	Fgfr1	0.884562262	227	244	0.886185436	-0.001623174	-0.002376505	0.77	Unknown--Neutrophil	0.788	-0.000245906
Fgf2-Fgfr1	Mesothelial	0.351189037	Fgf2	VSMC	0.532614094	Fgfr1	0.883803131	24	12	0.885494015	-0.001690884	-0.002477463	0.788	Mesothelial--VSMC	0.788	-0.000256352
Ifna2-Ifnar1	Mesothelial	0.01162984	Ifna2	VSMC	0.801920078	Ifnar1	0.813549917	24	12	0.806457458	0.007092459	0.011244248	0.324	Mesothelial--VSMC	0.788	0.001163485
Ifna2-Ifnar1	Unknown	0.011299501	Ifna2	Neutrophil	0.798571217	Ifnar1	0.809870718	227	244	0.80696975	0.002900968	0.004607136	0.628	Unknown--Neutrophil	0.788	0.000476718
Ifna2-Ifnar1	AF1	0.012579842	Ifna2	SCMF	0.796254001	Ifnar1	0.808833843	198	184	0.805022739	0.003811104	0.006062518	0.444	AF1--SCMF	0.788	0.000627312
Igf1-Igf1r	AM	0.158099101	Igf1	AT1	0.996132995	Igf1r	1.154232097	260	220	1.15287029	0.001361807	0.001567285	0.788	AM--AT1	0.788	0.000162173
Igf1-Igf1r	AF1	0.15426956	Igf1	SCMF	0.999512846	Igf1r	1.153782406	198	184	1.156570015	-0.002787609	-0.003204069	0.644	AF1--SCMF	0.788	-0.000331537
Igf1-Igf1r	Unknown	0.154994403	Igf1	Neutrophil	0.996969746	Igf1r	1.151964149	227	244	1.15393947	-0.001975322	-0.002274459	0.772	Unknown--Neutrophil	0.788	-0.000235347
Igf1-Igf1r	Mesothelial	0.155244419	Igf1	VSMC	0.989020721	Igf1r	1.14426514	24	12	1.155415044	-0.011149903	-0.01287046	0.244	Mesothelial--VSMC	0.788	-0.001331755
Vegfa-Flt1	Unknown	1.618874708	Vegfa	Neutrophil	1.775910637	Flt1	3.394785345	227	244	3.387969536	0.006815809	0.002816406	0.496	Unknown--Neutrophil	0.788	0.000291424
Vegfa-Flt1	Mesothelial	1.606488369	Vegfa	VSMC	1.776803573	Flt1	3.383291943	24	12	3.377019206	0.006272737	0.002600357	0.632	Mesothelial--VSMC	0.788	0.000269069
Vegfa-Kdr	Unknown	1.618874708	Vegfa	Neutrophil	1.911399737	Kdr	3.530274445	227	244	3.526361802	0.003912643	0.001555749	0.696	Unknown--Neutrophil	0.788	0.000160979
Vegfa-Kdr	AF1	1.603146425	Vegfa	SCMF	1.915565516	Kdr	3.518711941	198	184	3.523081023	-0.004369082	-0.001740799	0.664	AF1--SCMF	0.788	-0.000180127
Vegfa-Kdr	Mesothelial	1.606488369	Vegfa	VSMC	1.906551681	Kdr	3.51304005	24	12	3.521636066	-0.008596016	-0.003428332	0.42	Mesothelial--VSMC	0.788	-0.000354742
Col1a1-Itga1	AT1	1.876747769	Col1a1	CAP2	2.069072518	Itga1	3.945820287	820	876	3.955602745	-0.009782458	-0.003484107	0.43	AT1--CAP2	0.788333333	-0.000359874
Cxcl10-Cxcr4	Sox9_Epi	0.061849894	Cxcl10	AF2	0.723744351	Cxcr4	0.785594245	47	50	0.780345605	0.00524864	0.00857584	0.43	Sox9_Epi--AF2	0.788333333	0.000885799
Fgf2-Fgfr1	B	0.344872177	Fgf2	Treg	0.544488857	Fgfr1	0.889361033	16	20	0.88524434	0.004116694	0.006015523	0.43	B--Treg	0.788333333	0.000621344
Vegfa-Flt1	AT1	1.603077654	Vegfa	CAP2	1.769271599	Flt1	3.372349253	820	876	3.381287005	-0.008937752	-0.003708695	0.378	AT1--CAP2	0.788333333	-0.000383072
Vegfa-Kdr	AT1	1.603077654	Vegfa	CAP2	1.908796252	Kdr	3.511873906	820	876	3.522074499	-0.010200593	-0.004068692	0.358	AT1--CAP2	0.788333333	-0.000420256
Bmp4-Bmpr2	cDC1	0.444486688	Bmp4	Ciliated	2.153535832	Bmpr2	2.59802252	22	35	2.602003162	-0.003980642	-0.002126973	0.574	cDC1--Ciliated	0.78925	-0.000218622
Ccl2-Ccr2	CAP1_EPC	0.032092815	Ccl2	AM	0.04913369	Ccr2	0.081226504	1144	643	0.080125141	0.001101364	0.008794409	0.574	CAP1_EPC--AM	0.78925	0.000903937
Col1a1-Itga1	CAP1_EPC	1.883692643	Col1a1	AM	2.070009072	Itga1	3.953701715	1144	643	3.962129101	-0.008427386	-0.002996157	0.52	CAP1_EPC--AM	0.78925	-0.000307961
Cxcl10-Cxcr4	CAP1_EPC	0.06492249	Cxcl10	AM	0.721404285	Cxcr4	0.786326776	1144	643	0.778642679	0.007684096	0.012562119	0.366	CAP1_EPC--AM	0.78925	0.001291203
Fasl-Fas	CAP1_EPC	0.06916529	Fasl	AM	0.631987691	Fas	0.701152982	1144	643	0.704781125	-0.003628143	-0.006518715	0.562	CAP1_EPC--AM	0.78925	-0.000670029
Bmp2-Bmpr1a	AT2	0.088497442	Bmp2	LEC	0.917341242	Bmpr1a	1.005838684	76	89	1.00164795	0.004190735	0.005477686	0.52	AT2--LEC	0.789555556	0.000562105
Bmp2-Bmpr1a	PMP	0.088089699	Bmp2	AT1	0.909295033	Bmpr1a	0.997384732	40	37	1.0004041	-0.003019368	-0.003964011	0.616	PMP--AT1	0.789555556	-0.000406776
Bmp4-Bmpr2	PMP	0.454414746	Bmp4	AT1	2.152588996	Bmpr2	2.607003742	40	37	2.600969537	0.006034205	0.003219513	0.442	PMP--AT1	0.789555556	0.000330378
Bmp4-Bmpr2	AT2	0.451833397	Bmp4	LEC	2.154379193	Bmpr2	2.60621259	76	89	2.601039969	0.005172621	0.002760188	0.612	AT2--LEC	0.789555556	0.000283243
Bmp4-Bmpr2	VEC	0.457362173	Bmp4	CAP1_EPC	2.140935983	Bmpr2	2.598298156	751	1115	2.601981438	-0.003683282	-0.001967992	0.646	VEC--CAP1_EPC	0.789555556	-0.00020195
Ccl2-Ccr2	PMP	0.030184318	Ccl2	AT1	0.047726029	Ccr2	0.077910347	40	37	0.079217659	-0.001307312	-0.01056238	0.508	PMP--AT1	0.789555556	-0.001083883
Col1a1-Itga1	AT2	1.872781813	Col1a1	LEC	2.069762794	Itga1	3.942544608	76	89	3.957049744	-0.014505137	-0.005167299	0.232	AT2--LEC	0.789555556	-0.000530254
Cxcl10-Cxcr4	PMP	0.064035165	Cxcl10	AT1	0.720156223	Cxcr4	0.784191388	40	37	0.781586426	0.002604961	0.004256671	0.646	PMP--AT1	0.789555556	0.000436808
Cxcl10-Cxcr4	AT2	0.064732278	Cxcl10	LEC	0.710972612	Cxcr4	0.77570489	76	89	0.781209887	-0.005504997	-0.009040914	0.416	AT2--LEC	0.789555556	-0.000927754
Fgf2-Fgfr1	PMP	0.349556776	Fgf2	AT1	0.536257592	Fgfr1	0.885814368	40	37	0.888478904	-0.002664536	-0.003894168	0.62	PMP--AT1	0.789555556	-0.000399609
Ifna2-Ifnar1	AT2	0.011207597	Ifna2	LEC	0.802806895	Ifnar1	0.814014492	76	89	0.806369166	0.007645326	0.012118257	0.214	AT2--LEC	0.789555556	0.001243543
Igf1-Igf1r	PMP	0.156579725	Igf1	AT1	1.003334294	Igf1r	1.159914019	40	37	1.154839301	0.005074718	0.005822662	0.332	PMP--AT1	0.789555556	0.000597506
Igf1-Igf1r	AT2	0.155987073	Igf1	LEC	1.000449336	Igf1r	1.156436409	76	89	1.152304106	0.004132303	0.00475271	0.566	AT2--LEC	0.789555556	0.00048771
Vegfa-Flt1	AM	1.607726799	Vegfa	CAP1_EPC	1.779123424	Flt1	3.386850223	643	1144	3.381506197	0.005344026	0.002212803	0.622	AM--CAP1_EPC	0.789555556	0.000227072
Vegfa-Flt1	AT2	1.606391707	Vegfa	LEC	1.767066689	Flt1	3.373458396	76	89	3.379989209	-0.006530812	-0.002710015	0.54	AT2--LEC	0.789555556	-0.000278094
Vegfa-Kdr	AM	1.607726799	Vegfa	CAP1_EPC	1.910883261	Kdr	3.51861006	643	1144	3.523828444	-0.005218384	-0.002079006	0.646	AM--CAP1_EPC	0.789555556	-0.000213342
Vegfa-Kdr	AT2	1.606391707	Vegfa	LEC	1.908229284	Kdr	3.514620991	76	89	3.52000438	-0.005383389	-0.002147061	0.646	AT2--LEC	0.789555556	-0.000220326
Igf1-Igf1r	CAP1_EPC	0.153907754	Igf1	AEC	1.001027206	Igf1r	1.15493496	852	495	1.152423104	0.002511857	0.002890568	0.718	CAP1_EPC--AEC	0.7898	0.000296234
Vegfa-Kdr	Neutrophil	1.608465147	Vegfa	maDC	1.908264206	Kdr	3.516729353	7	9	3.520604598	-0.003875246	-0.001544988	0.718	Neutrophil--maDC	0.7898	-0.000158335
Bmp4-Bmpr2	Sox9_Epi	0.44745521	Bmp4	AT1	2.155581859	Bmpr2	2.603037068	514	423	2.600739656	0.002297412	0.001226722	0.79	Sox9_Epi--AT1	0.79	0.000125583
Fasl-Fas	Sox9_Epi	0.074173734	Fasl	AT1	0.630254388	Fas	0.704428121	514	423	0.702393171	0.00203495	0.003654188	0.674	Sox9_Epi--AT1	0.79	0.00037409
Fgf2-Fgfr1	Sox9_Epi	0.347120267	Fgf2	AT1	0.54314176	Fgfr1	0.890262028	514	423	0.887620202	0.002641825	0.003853971	0.604	Sox9_Epi--AT1	0.79	0.000394542
Fgf2-Fgfr1	Mesothelial	0.349114286	Fgf2	LEC	0.538651888	Fgfr1	0.887766175	8	9	0.886402251	0.001363924	0.001993474	0.79	Mesothelial--LEC	0.79	0.000204078
Vegfa-Flt1	Sox9_Epi	1.610652523	Vegfa	AT1	1.763736783	Flt1	3.374389306	514	423	3.377874398	-0.003485091	-0.001446414	0.76	Sox9_Epi--AT1	0.79	-0.000148074
Bmp4-Bmpr2	Basophil	0.449197996	Bmp4	VEC	2.144906201	Bmpr2	2.594104197	2	3	2.60315549	-0.009051293	-0.004838851	0.431	Basophil--VEC	0.790166667	-0.000494924
Bmp2-Bmpr1a	AF2	0.090208565	Bmp2	LEC	0.917438939	Bmpr1a	1.007647504	44	45	1.001174266	0.006473238	0.008456033	0.366	AF2--LEC	0.792	0.000856383
Bmp2-Bmpr1a	Megakaryocyte_Platelet	0.088491009	Bmp2	iMON	0.917358108	Bmpr1a	1.005849117	140	137	1.000124892	0.005724225	0.007487241	0.334	Megakaryocyte_Platelet--iMON	0.792	0.000758269
Bmp2-Bmpr1a	AF1	0.087677018	Bmp2	AM	0.911180809	Bmpr1a	0.998857828	422	355	1.001082647	-0.00222482	-0.002918022	0.722	AF1--AM	0.792	-0.000295522
Bmp2-Bmpr1a	cDC2	0.090008316	Bmp2	AM	0.908840096	Bmpr1a	0.998848412	19	18	1.003413072	-0.004564661	-0.0059806	0.432	cDC2--AM	0.792	-0.000605684
Bmp2-Bmpr1a	LEC	0.085301269	Bmp2	AF2	0.909035001	Bmpr1a	0.994336269	45	44	1.000764965	-0.006428695	-0.008450338	0.362	LEC--AF2	0.792	-0.000855806
Bmp4-Bmpr2	SCMF	0.446098292	Bmp4	IM	2.165342901	Bmpr2	2.611441193	131	106	2.598050954	0.013390239	0.007142286	0.154	SCMF--IM	0.792	0.000723334
Bmp4-Bmpr2	AF1	0.452163282	Bmp4	AT2	2.158013229	Bmpr2	2.610176512	2307	2311	2.596836618	0.013339894	0.007118695	0.16	AF1--AT2	0.792	0.000720945
Bmp4-Bmpr2	Neutrophil	0.447964809	Bmp4	AF1	2.1616084	Bmpr2	2.609573209	800	690	2.600757666	0.008815543	0.004701432	0.302	Neutrophil--AF1	0.792	0.000476137
Bmp4-Bmpr2	cDC1	0.464214053	Bmp4	CD4_T	2.144566766	Bmpr2	2.608780819	20	19	2.601242747	0.007538072	0.004020369	0.36	cDC1--CD4_T	0.792	0.000407162
Bmp4-Bmpr2	AF1	0.445255586	Bmp4	AM	2.157921931	Bmpr2	2.603177517	422	355	2.605672719	-0.002495202	-0.001331084	0.792	AF1--AM	0.792	-0.000134805
Bmp4-Bmpr2	AF2	0.445802863	Bmp4	Deuterosomal	2.153261469	Bmpr2	2.599064332	12	15	2.607042143	-0.007977811	-0.004257984	0.36	AF2--Deuterosomal	0.792	-0.000431227
Bmp4-Bmpr2	IM	0.447482105	Bmp4	PMP	2.143043292	Bmpr2	2.590525397	7	8	2.602176932	-0.011651535	-0.006234217	0.216	IM--PMP	0.792	-0.000631369
Ccl2-Ccr2	cDC2	0.033530572	Ccl2	AM	0.049779815	Ccr2	0.083310386	19	18	0.079938848	0.003371538	0.02678184	0.084	cDC2--AM	0.792	0.002712326
Ccl2-Ccr2	Deuterosomal	0.033023063	Ccl2	ILC	0.048198977	Ccr2	0.08122204	8	8	0.079448566	0.001773474	0.01418803	0.432	Deuterosomal--ILC	0.792	0.00143689
Ccl2-Ccr2	Neutrophil	0.031206177	Ccl2	AF1	0.049664253	Ccr2	0.080870431	800	690	0.079469902	0.001400528	0.011214651	0.432	Neutrophil--AF1	0.792	0.001135762
Ccl2-Ccr2	LEC	0.031553186	Ccl2	AF2	0.049123003	Ccr2	0.08067619	45	44	0.079198846	0.001477343	0.011845044	0.284	LEC--AF2	0.792	0.001199605
Ccl2-Ccr2	Deuterosomal	0.028233323	Ccl2	CAP1_EPC	0.05032172	Ccr2	0.078555043	16	17	0.079367462	-0.000812419	-0.00654932	0.62	Deuterosomal--CAP1_EPC	0.792	-0.000663281
Ccl2-Ccr2	AF2	0.03049395	Ccl2	LEC	0.047827539	Ccr2	0.078321489	44	45	0.079805829	-0.00148434	-0.011959222	0.288	AF2--LEC	0.792	-0.001211168
Ccl2-Ccr2	ILC	0.029012124	Ccl2	Deuterosomal	0.048766092	Ccr2	0.077778216	8	8	0.079551775	-0.001773559	-0.014321356	0.432	ILC--Deuterosomal	0.792	-0.001450393
Ccl2-Ccr2	AEC	0.029186716	Ccl2	AF1	0.047987961	Ccr2	0.077174676	423	343	0.079274558	-0.002099882	-0.01699835	0.216	AEC--AF1	0.792	-0.001721505
Col1a1-Itga1	LEC	1.884510848	Col1a1	AF2	2.08159217	Itga1	3.966103018	45	44	3.956666509	0.009436509	0.003352061	0.406	LEC--AF2	0.792	0.000339479
Col1a1-Itga1	AF1	1.881644319	Col1a1	AT2	2.081721567	Itga1	3.963365887	2307	2311	3.950927254	0.012438633	0.004423101	0.288	AF1--AT2	0.792	0.000447949
Col1a1-Itga1	NK	1.878495149	Col1a1	AM	2.077400735	Itga1	3.955895884	58	57	3.952457447	0.003438437	0.001223582	0.742	NK--AM	0.792	0.000123918
Col1a1-Itga1	AF2	1.884045314	Col1a1	LEC	2.061171854	Itga1	3.945217168	44	45	3.954833996	-0.009616828	-0.003425696	0.392	AF2--LEC	0.792	-0.000346937
Col1a1-Itga1	cDC2	1.888930903	Col1a1	AM	2.053060745	Itga1	3.941991647	19	18	3.955145878	-0.01315423	-0.004687474	0.306	cDC2--AM	0.792	-0.000474723
Cxcl10-Cxcr4	cDC2	0.06560404	Cxcl10	AM	0.723834669	Cxcr4	0.789438708	19	18	0.781919068	0.00751964	0.012248923	0.36	cDC2--AM	0.792	0.001240507
Cxcl10-Cxcr4	Megakaryocyte_Platelet	0.063485694	Cxcl10	iMON	0.724201136	Cxcr4	0.787686831	140	137	0.781966937	0.005719894	0.009326221	0.36	Megakaryocyte_Platelet--iMON	0.792	0.000944511
Cxcl10-Cxcr4	PMP	0.067071263	Cxcl10	Ciliated	0.720520032	Cxcr4	0.787591295	9	6	0.782443857	0.005147438	0.008391024	0.288	PMP--Ciliated	0.792	0.000849799
Cxcl10-Cxcr4	Neutrophil	0.065115026	Cxcl10	AF1	0.721771607	Cxcr4	0.786886633	800	690	0.781110761	0.005775872	0.009426316	0.312	Neutrophil--AF1	0.792	0.000954648
Cxcl10-Cxcr4	CAP1_EPC	0.062313054	Cxcl10	VEC	0.721428485	Cxcr4	0.783741539	1115	751	0.781483737	0.002257802	0.003690544	0.72	CAP1_EPC--VEC	0.792	0.000373759
Cxcl10-Cxcr4	NK	0.062530443	Cxcl10	AM	0.720330653	Cxcr4	0.782861096	58	57	0.780211971	0.002649125	0.004335479	0.688	NK--AM	0.792	0.000439075
Cxcl10-Cxcr4	AEC	0.065736209	Cxcl10	Sox9_Epi	0.716458677	Cxcr4	0.782194887	94	89	0.780191137	0.00200375	0.003280554	0.728	AEC--Sox9_Epi	0.792	0.000332238
Cxcl10-Cxcr4	Sox9_Epi	0.062134961	Cxcl10	AEC	0.716918473	Cxcr4	0.779053433	89	94	0.78117896	-0.002125527	-0.003484186	0.696	Sox9_Epi--AEC	0.792	-0.00035286
Cxcl10-Cxcr4	AF2	0.066673078	Cxcl10	Deuterosomal	0.707002526	Cxcr4	0.773675604	12	15	0.778687218	-0.005011614	-0.008252001	0.35	AF2--Deuterosomal	0.792	-0.00083572
Fasl-Fas	AF2	0.070390676	Fasl	LEC	0.635731813	Fas	0.706122489	44	45	0.701853785	0.004268704	0.007659879	0.482	AF2--LEC	0.792	0.000775753
Fasl-Fas	AEC	0.069034542	Fasl	B	0.636579271	Fas	0.705613813	129	141	0.704193647	0.001420166	0.00254548	0.792	AEC--B	0.792	0.000257793
Fasl-Fas	LEC	0.071250451	Fasl	AF2	0.627742351	Fas	0.698992802	45	44	0.703162165	-0.004169363	-0.007508803	0.486	LEC--AF2	0.792	-0.000760453
Fasl-Fas	cDC2	0.070747434	Fasl	AM	0.624781946	Fas	0.69552938	19	18	0.702421426	-0.006892046	-0.012444916	0.202	cDC2--AM	0.792	-0.001260357
Fgf2-Fgfr1	Neutrophil	0.351839816	Fgf2	AF1	0.527653737	Fgfr1	0.879493553	800	690	0.887040156	-0.007546603	-0.011072782	0.138	Neutrophil--AF1	0.792	-0.001121394
Fgf2-Fgfr1	SCMF	0.345012639	Fgf2	IM	0.533225028	Fgfr1	0.878237666	131	106	0.885364184	-0.007126517	-0.010472017	0.216	SCMF--IM	0.792	-0.001060552
Fgf2-Fgfr1	Megakaryocyte_Platelet	0.341095462	Fgf2	iMON	0.535510013	Fgfr1	0.876605476	140	137	0.886684453	-0.010078977	-0.01481291	0.078	Megakaryocyte_Platelet--iMON	0.792	-0.001500175
Ifna2-Ifnar1	SCMF	0.01119317	Ifna2	IM	0.807223818	Ifnar1	0.818416988	131	106	0.809150198	0.00926679	0.014630671	0.106	SCMF--IM	0.792	0.001481719
Ifna2-Ifnar1	ILC	0.012924273	Ifna2	Deuterosomal	0.800684329	Ifnar1	0.813608602	8	8	0.807293988	0.006314615	0.010006137	0.36	ILC--Deuterosomal	0.792	0.00101337
Ifna2-Ifnar1	LEC	0.011130919	Ifna2	AF2	0.797796197	Ifnar1	0.808927116	45	44	0.805654098	0.003273018	0.005204476	0.504	LEC--AF2	0.792	0.000527082
Ifna2-Ifnar1	AF2	0.01153405	Ifna2	B	0.797262417	Ifnar1	0.808796467	73	76	0.8068482	0.001948267	0.003096152	0.72	AF2--B	0.792	0.000313562
Ifna2-Ifnar1	Sox9_Epi	0.011372283	Ifna2	AEC	0.796115336	Ifnar1	0.807487619	89	94	0.806244849	0.00124277	0.001977071	0.792	Sox9_Epi--AEC	0.792	0.000200227
Ifna2-Ifnar1	AEC	0.012013997	Ifna2	Sox9_Epi	0.793973931	Ifnar1	0.805987928	94	89	0.807342593	-0.001354665	-0.002155557	0.792	AEC--Sox9_Epi	0.792	-0.000218304
Ifna2-Ifnar1	AF2	0.012260192	Ifna2	LEC	0.792289686	Ifnar1	0.804549878	44	45	0.807924577	-0.003374699	-0.005372398	0.504	AF2--LEC	0.792	-0.000544089
Ifna2-Ifnar1	PMP	0.011177723	Ifna2	Ciliated	0.792283445	Ifnar1	0.803461167	9	6	0.807189982	-0.003728815	-0.005942117	0.274	PMP--Ciliated	0.792	-0.000601787
Ifna2-Ifnar1	Deuterosomal	0.010479549	Ifna2	ILC	0.789463163	Ifnar1	0.799942712	8	8	0.806257446	-0.006314734	-0.010087778	0.36	Deuterosomal--ILC	0.792	-0.001021638
Igf1-Igf1r	Megakaryocyte_Platelet	0.159606115	Igf1	iMON	1.002359785	Igf1r	1.1619659	140	137	1.154350691	0.00761521	0.008732175	0.23	Megakaryocyte_Platelet--iMON	0.792	0.000884349
Igf1-Igf1r	Neutrophil	0.158130653	Igf1	AF1	0.992583324	Igf1r	1.150713978	800	690	1.155597137	-0.004883159	-0.005621743	0.392	Neutrophil--AF1	0.792	-0.000569341
Igf1-Igf1r	AF1	0.153869235	Igf1	AT2	0.994315424	Igf1r	1.148184659	2307	2311	1.155345419	-0.00716076	-0.008253004	0.26	AF1--AT2	0.792	-0.000835821
Vegfa-Flt1	AF1	1.627101049	Vegfa	AT2	1.77264679	Flt1	3.399747839	2307	2311	3.380967197	0.018780642	0.007762759	0.074	AF1--AT2	0.792	0.000786172
Vegfa-Flt1	Neutrophil	1.612221269	Vegfa	AF1	1.780461496	Flt1	3.392682765	800	690	3.380415208	0.012267558	0.005076184	0.218	Neutrophil--AF1	0.792	0.00051409
Vegfa-Flt1	IM	1.618237105	Vegfa	SCMF	1.770758768	Flt1	3.388995873	106	131	3.383560611	0.005435261	0.002249226	0.576	IM--SCMF	0.792	0.00022779
Vegfa-Flt1	CD8_T	1.611271322	Vegfa	CD4_T	1.76484862	Flt1	3.376119941	63	68	3.379445892	-0.003325951	-0.00137971	0.72	CD8_T--CD4_T	0.792	-0.00013973
Vegfa-Flt1	Sox9_Epi	1.610745515	Vegfa	AEC	1.764186481	Flt1	3.374931997	89	94	3.380949535	-0.006017539	-0.002496154	0.602	Sox9_Epi--AEC	0.792	-0.000252798
Vegfa-Flt1	Deuterosomal	1.596304597	Vegfa	CAP1_EPC	1.778519432	Flt1	3.374824029	16	17	3.379585737	-0.004761708	-0.001975637	0.648	Deuterosomal--CAP1_EPC	0.792	-0.000200082
Vegfa-Flt1	VSMC	1.609646988	Vegfa	Secretory	1.7575318	Flt1	3.367178788	20	24	3.382555206	-0.015376418	-0.006383991	0.216	VSMC--Secretory	0.792	-0.000646538
Vegfa-Flt1	Megakaryocyte_Platelet	1.605304181	Vegfa	iMON	1.76088224	Flt1	3.366186421	140	137	3.380619784	-0.014433363	-0.005994977	0.186	Megakaryocyte_Platelet--iMON	0.792	-0.00060714
Vegfa-Flt1	Mesothelial	1.618178516	Vegfa	cDC2	1.744833439	Flt1	3.363011955	64	38	3.381235934	-0.018223979	-0.007572225	0.072	Mesothelial--cDC2	0.792	-0.000766876
Vegfa-Flt1	AT2	1.594161831	Vegfa	AF1	1.766771588	Flt1	3.360933419	2311	2307	3.379723764	-0.018790345	-0.007811596	0.072	AT2--AF1	0.792	-0.000791118
Vegfa-Kdr	PMP	1.608277067	Vegfa	Ciliated	1.921469405	Kdr	3.529746471	9	6	3.519283056	0.010463415	0.004164841	0.166	PMP--Ciliated	0.792	0.000421793
Vegfa-Kdr	cDC2	1.62444291	Vegfa	AM	1.905164856	Kdr	3.529607766	19	18	3.521152352	0.008455414	0.003364775	0.416	cDC2--AM	0.792	0.000340767
Vegfa-Kdr	NK	1.61817897	Vegfa	AM	1.906013593	Kdr	3.524192563	58	57	3.52179147	0.002401093	0.000956128	0.792	NK--AM	0.792	9.68316991497768e-05
Vegfa-Kdr	Sox9_Epi	1.610745515	Vegfa	AEC	1.912529226	Kdr	3.523274741	89	94	3.519566697	0.003708044	0.001477204	0.756	Sox9_Epi--AEC	0.792	0.000149604
Vegfa-Kdr	AEC	1.610559969	Vegfa	Sox9_Epi	1.907257175	Kdr	3.517817144	94	89	3.521639605	-0.003822461	-0.001523497	0.752	AEC--Sox9_Epi	0.792	-0.000154292
Fasl-Fas	SCMF	0.071443611	Fasl	CD8_T	0.629812735	Fas	0.701256346	13	14	0.702916916	-0.001660571	-0.002986832	0.732	SCMF--CD8_T	0.794	-0.000299219
Fgf2-Fgfr1	SCMF	0.350173485	Fgf2	CD8_T	0.53820569	Fgfr1	0.888379175	13	14	0.886680057	0.001699118	0.002482265	0.794	SCMF--CD8_T	0.794	0.000248672
Bmp2-Bmpr1a	Basophil	0.09069704	Bmp2	AT2	0.912762499	Bmpr1a	1.003459539	36	45	1.001112228	0.002347311	0.003072211	0.658	Basophil--AT2	0.7942	0.000307437
Bmp2-Bmpr1a	IM	0.088669231	Bmp2	SCMF	0.91018969	Bmpr1a	0.998858921	106	131	1.00116391	-0.002304989	-0.003023057	0.694	IM--SCMF	0.7942	-0.000302518
Bmp4-Bmpr2	PMP	0.454579814	Bmp4	Megakaryocyte_Platelet	2.14916356	Bmpr2	2.603743373	20	21	2.600862885	0.002880489	0.001537824	0.722	PMP--Megakaryocyte_Platelet	0.7942	0.00015389
Ccl2-Ccr2	AM	0.031053756	Ccl2	B	0.047840541	Ccr2	0.078894297	233	267	0.079495281	-0.000600983	-0.004838513	0.722	AM--B	0.7942	-0.000484191
Cxcl10-Cxcr4	Basophil	0.062419754	Cxcl10	AT2	0.719930289	Cxcr4	0.782350043	36	45	0.778980832	0.00336921	0.005519405	0.504	Basophil--AT2	0.7942	0.000552327
Fgf2-Fgfr1	Basophil	0.352595204	Fgf2	AT2	0.535046103	Fgfr1	0.887641307	36	45	0.885677934	0.001963373	0.002870848	0.712	Basophil--AT2	0.7942	0.000287286
Igf1-Igf1r	IM	0.158756089	Igf1	SCMF	0.995073687	Igf1r	1.153829776	106	131	1.151983069	0.001846707	0.002126444	0.722	IM--SCMF	0.7942	0.000212794
Vegfa-Flt1	Basophil	1.605329415	Vegfa	AT2	1.769212448	Flt1	3.374541863	36	45	3.378057503	-0.00351564	-0.001459022	0.722	Basophil--AT2	0.7942	-0.000146004
Vegfa-Kdr	Basophil	1.605329415	Vegfa	AT2	1.910127635	Kdr	3.51545705	36	45	3.520009698	-0.004552648	-0.001815524	0.64	Basophil--AT2	0.7942	-0.00018168
Bmp2-Bmpr1a	B	0.086388523	Bmp2	cDC1	0.919582057	Bmpr1a	1.005970579	40	34	1.00323663	0.002733949	0.003570744	0.588	B--cDC1	0.794444444	0.000356848
Igf1-Igf1r	B	0.15230613	Igf1	cDC1	1.005626393	Igf1r	1.157932522	40	34	1.155333598	0.002598925	0.002983732	0.65	B--cDC1	0.794444444	0.000298184
Cxcl10-Cxcr4	cDC2	0.064606096	Cxcl10	maDC	0.719389356	Cxcr4	0.783995451	6	5	0.781309866	0.002685585	0.00438959	0.707	cDC2--maDC	0.795	0.000437347
Fasl-Fas	cDC2	0.068115992	Fasl	maDC	0.635061149	Fas	0.703177141	6	5	0.702192412	0.000984729	0.00176989	0.795	cDC2--maDC	0.795	0.000176339
Ifna2-Ifnar1	cDC2	0.010458949	Ifna2	maDC	0.794731514	Ifnar1	0.805190463	6	5	0.806099886	-0.000909422	-0.001448712	0.775	cDC2--maDC	0.795	-0.000144339
Vegfa-Flt1	cDC2	1.611133748	Vegfa	maDC	1.765277487	Flt1	3.376411235	6	5	3.381134332	-0.004723096	-0.001958733	0.703	cDC2--maDC	0.795	-0.000195154
Bmp2-Bmpr1a	CAP2	0.086906496	Bmp2	PMP	0.907855558	Bmpr1a	0.994762054	29	25	1.002363223	-0.007601169	-0.009982329	0.226	CAP2--PMP	0.795142857	-0.000993789
Bmp4-Bmpr2	CAP2	0.453511063	Bmp4	PMP	2.156286633	Bmpr2	2.609797696	29	25	2.601969124	0.007828572	0.00417396	0.392	CAP2--PMP	0.795142857	0.000415538
Ccl2-Ccr2	CAP2	0.030419467	Ccl2	PMP	0.050493118	Ccr2	0.080912585	29	25	0.079548442	0.001364143	0.010919637	0.464	CAP2--PMP	0.795142857	0.001087103
Ccl2-Ccr2	VEC	0.030431813	Ccl2	AT2	0.048194784	Ccr2	0.078626597	296	291	0.079800552	-0.001173955	-0.009450541	0.494	VEC--AT2	0.795142857	-0.000940847
Col1a1-Itga1	CD4_T	1.875680721	Col1a1	AT1	2.069903865	Itga1	3.945584585	257	298	3.954440673	-0.008856088	-0.003154716	0.454	CD4_T--AT1	0.795142857	-0.000314067
Col1a1-Itga1	VEC	1.876445523	Col1a1	AT2	2.062704383	Itga1	3.939149906	296	291	3.952341423	-0.013191516	-0.004704041	0.302	VEC--AT2	0.795142857	-0.00046831
Cxcl10-Cxcr4	VEC	0.065480017	Cxcl10	AT2	0.721874063	Cxcr4	0.78735408	296	291	0.781849218	0.005504862	0.008977897	0.382	VEC--AT2	0.795142857	0.000893793
Fasl-Fas	VEC	0.068941284	Fasl	AT2	0.637465571	Fas	0.706406855	296	291	0.702934222	0.003472633	0.006226098	0.506	VEC--AT2	0.795142857	0.000619838
Fgf2-Fgfr1	CAP2	0.349326154	Fgf2	PMP	0.540102616	Fgfr1	0.88942877	29	25	0.88457268	0.00485609	0.007098142	0.366	CAP2--PMP	0.795142857	0.000706654
Ifna2-Ifnar1	CD4_T	0.01244506	Ifna2	AT1	0.799549989	Ifnar1	0.81199505	257	298	0.807865956	0.004129094	0.00654669	0.368	CD4_T--AT1	0.795142857	0.000651755
Ifna2-Ifnar1	CAP2	0.01127426	Ifna2	PMP	0.790952492	Ifnar1	0.802226752	29	25	0.80756596	-0.005339209	-0.008512436	0.338	CAP2--PMP	0.795142857	-0.000847454
Igf1-Igf1r	Neutrophil	0.159641194	Igf1	Pericyte	0.990349032	Igf1r	1.149990227	340	337	1.154402151	-0.004411924	-0.005083123	0.506	Neutrophil--Pericyte	0.795142857	-0.00050605
Igf1-Igf1r	CAP2	0.154735072	Igf1	PMP	0.995230356	Igf1r	1.149965428	29	25	1.155166358	-0.00520093	-0.005990397	0.506	CAP2--PMP	0.795142857	-0.000596373
Igf1-Igf1r	CD4_T	0.153788415	Igf1	AT1	0.99468517	Igf1r	1.148473585	257	298	1.152462956	-0.003989371	-0.004602636	0.496	CD4_T--AT1	0.795142857	-0.000458215
Vegfa-Flt1	CD4_T	1.616704253	Vegfa	AT1	1.758600674	Flt1	3.375304927	257	298	3.382425196	-0.007120269	-0.002952796	0.506	CD4_T--AT1	0.795142857	-0.000293965
Ccl2-Ccr2	IM	0.030241468	Ccl2	Ciliated	0.047632523	Ccr2	0.077873991	59	101	0.079134738	-0.001260747	-0.010189558	0.434	IM--Ciliated	0.795666667	-0.001011506
Fasl-Fas	PMP	0.067321934	Fasl	SCMF	0.631894721	Fas	0.699216656	9	6	0.703133103	-0.003916447	-0.007052455	0.434	PMP--SCMF	0.795666667	-0.000700089
Vegfa-Flt1	Neutrophil	1.621526754	Vegfa	AM	1.764257924	Flt1	3.385784678	133	144	3.377401615	0.008383063	0.003473757	0.414	Neutrophil--AM	0.795666667	0.000344836
Vegfa-Flt1	ASMC	1.600264599	Vegfa	AT1_AT2	1.772848969	Flt1	3.373113568	16	17	3.380675373	-0.007561805	-0.00313768	0.434	ASMC--AT1_AT2	0.795666667	-0.000311474
Vegfa-Kdr	Neutrophil	1.621526754	Vegfa	AM	1.90598506	Kdr	3.527511814	133	144	3.518728983	0.008782832	0.003497249	0.434	Neutrophil--AM	0.795666667	0.000347168
Cxcl10-Cxcr4	Mesothelial	0.061672627	Cxcl10	NK	0.719153307	Cxcr4	0.780825934	27	38	0.778954618	0.001871316	0.003068269	0.796	Mesothelial--NK	0.796	0.000304025
Ifna2-Ifnar1	Mesothelial	0.012785009	Ifna2	NK	0.791893314	Ifnar1	0.804678323	27	38	0.806661862	-0.001983539	-0.003159697	0.778	Mesothelial--NK	0.796	-0.000313085
Bmp2-Bmpr1a	Pericyte	0.088657267	Bmp2	CAP2	0.917678986	Bmpr1a	1.006336254	547	534	1.001398548	0.004937706	0.006453326	0.362	Pericyte--CAP2	0.7964	0.000638032
Bmp2-Bmpr1a	ILC	0.087909353	Bmp2	Pericyte	0.918245905	Bmpr1a	1.006155258	24	26	1.001024081	0.005131177	0.006707871	0.362	ILC--Pericyte	0.7964	0.000663199
Bmp2-Bmpr1a	AT1	0.091497787	Bmp2	SCMF	0.910552176	Bmpr1a	1.002049963	47	47	0.999099705	0.002950259	0.003867367	0.578	AT1--SCMF	0.7964	0.000382362
Bmp2-Bmpr1a	SCMF	0.084066754	Bmp2	AT1	0.915827208	Bmpr1a	0.999893961	47	47	1.002844829	-0.002950868	-0.003865374	0.578	SCMF--AT1	0.7964	-0.000382165
Bmp2-Bmpr1a	Pericyte	0.087644965	Bmp2	ILC	0.908522855	Bmpr1a	0.996167819	26	24	1.000926974	-0.004759155	-0.00625009	0.356	Pericyte--ILC	0.7964	-0.000617939
Bmp2-Bmpr1a	CAP2	0.086928638	Bmp2	Pericyte	0.908590203	Bmpr1a	0.995518841	534	547	1.000535276	-0.005016435	-0.006591094	0.362	CAP2--Pericyte	0.7964	-0.000651653
Bmp2-Bmpr1a	Secretory	0.088042552	Bmp2	AF1	0.906651882	Bmpr1a	0.994694434	91	112	1.000473948	-0.005779514	-0.007596771	0.31	Secretory--AF1	0.7964	-0.000751083
Bmp4-Bmpr2	SCMF	0.455447506	Bmp4	AT1	2.149970466	Bmpr2	2.605417973	47	47	2.601828656	0.003589317	0.001915315	0.696	SCMF--AT1	0.7964	0.000189365
Bmp4-Bmpr2	ASMC	0.448741434	Bmp4	Neutrophil	2.154427088	Bmpr2	2.603168522	3	3	2.59999041	0.003178112	0.001697173	0.57	ASMC--Neutrophil	0.7964	0.000167797
Bmp4-Bmpr2	Neutrophil	0.453201193	Bmp4	ASMC	2.148026736	Bmpr2	2.601227929	3	3	2.604406238	-0.003178309	-0.001696501	0.57	Neutrophil--ASMC	0.7964	-0.000167731
Bmp4-Bmpr2	AT1	0.446495623	Bmp4	SCMF	2.152483582	Bmpr2	2.598979205	47	47	2.602567829	-0.003588624	-0.001916966	0.696	AT1--SCMF	0.7964	-0.000189528
Ccl2-Ccr2	CAP2	0.032000394	Ccl2	Pericyte	0.049812483	Ccr2	0.081812876	534	547	0.07956649	0.002246386	0.017936233	0.198	CAP2--Pericyte	0.7964	0.001773333
Ccl2-Ccr2	SCMF	0.031091168	Ccl2	AT1	0.050495423	Ccr2	0.081586591	47	47	0.079974739	0.001611852	0.012863246	0.326	SCMF--AT1	0.7964	0.001271773
Ccl2-Ccr2	ILC	0.032466058	Ccl2	Pericyte	0.048611927	Ccr2	0.081077985	24	26	0.079323416	0.001754569	0.014047267	0.352	ILC--Pericyte	0.7964	0.001388836
Ccl2-Ccr2	Neutrophil	0.030800574	Ccl2	ASMC	0.049150838	Ccr2	0.079951411	3	3	0.07869484	0.001256572	0.010109444	0.68	Neutrophil--ASMC	0.7964	0.000999508
Ccl2-Ccr2	ASMC	0.031234684	Ccl2	Neutrophil	0.047814262	Ccr2	0.079048947	3	3	0.080305475	-0.001256528	-0.010089172	0.68	ASMC--Neutrophil	0.7964	-0.000997504
Ccl2-Ccr2	Pericyte	0.029448426	Ccl2	ILC	0.048363109	Ccr2	0.077811535	26	24	0.07963978	-0.001828245	-0.014757942	0.318	Pericyte--ILC	0.7964	-0.001459099
Ccl2-Ccr2	AT1	0.03094409	Ccl2	SCMF	0.046469462	Ccr2	0.077413552	47	47	0.079025475	-0.001611923	-0.013048682	0.326	AT1--SCMF	0.7964	-0.001290107
Ccl2-Ccr2	Pericyte	0.030010678	Ccl2	CAP2	0.047184531	Ccr2	0.077195209	547	534	0.079428188	-0.002232979	-0.018066957	0.206	Pericyte--CAP2	0.7964	-0.001786257
Col1a1-Itga1	AT1	1.889489188	Col1a1	SCMF	2.077452836	Itga1	3.966942024	47	47	3.952265021	0.014677003	0.005215894	0.138	AT1--SCMF	0.7964	0.000515689
Col1a1-Itga1	ASMC	1.881076381	Col1a1	Neutrophil	2.084456348	Itga1	3.965532729	3	3	3.956473037	0.009059692	0.00321851	0.428	ASMC--Neutrophil	0.7964	0.00031821
Col1a1-Itga1	Basophil	1.874513556	Col1a1	AT1_AT2	2.077523977	Itga1	3.952037534	27	21	3.955801164	-0.003763631	-0.001339388	0.724	Basophil--AT1_AT2	0.7964	-0.000132424
Col1a1-Itga1	Neutrophil	1.887474455	Col1a1	ASMC	2.058536399	Itga1	3.946010854	3	3	3.955071127	-0.009060273	-0.00322703	0.428	Neutrophil--ASMC	0.7964	-0.000319052
Col1a1-Itga1	SCMF	1.879061248	Col1a1	AT1	2.065540902	Itga1	3.94460215	47	47	3.959278552	-0.014676402	-0.005225545	0.14	SCMF--AT1	0.7964	-0.000516643
Cxcl10-Cxcr4	CAP2	0.064746872	Cxcl10	Pericyte	0.722999279	Cxcr4	0.787746151	534	547	0.781394276	0.006351875	0.010359672	0.32	CAP2--Pericyte	0.7964	0.001024248
Cxcl10-Cxcr4	Secretory	0.065273805	Cxcl10	AF1	0.719342776	Cxcr4	0.784616581	91	112	0.7788081	0.005808481	0.009504116	0.362	Secretory--AF1	0.7964	0.00093966
Cxcl10-Cxcr4	AT1	0.065715127	Cxcl10	SCMF	0.718711627	Cxcr4	0.784426754	47	47	0.782193785	0.00223297	0.003647072	0.652	AT1--SCMF	0.7964	0.000360581
Cxcl10-Cxcr4	SCMF	0.062254098	Cxcl10	AT1	0.714678258	Cxcr4	0.776932356	47	47	0.779165607	-0.002233251	-0.003669388	0.652	SCMF--AT1	0.7964	-0.000362788
Cxcl10-Cxcr4	Pericyte	0.063203768	Cxcl10	CAP2	0.710541798	Cxcr4	0.773745566	547	534	0.77997879	-0.006233224	-0.010255522	0.318	Pericyte--CAP2	0.7964	-0.001013951
Fasl-Fas	ILC	0.070872547	Fasl	Pericyte	0.637391824	Fas	0.708264371	24	26	0.702848551	0.00541582	0.009699389	0.34	ILC--Pericyte	0.7964	0.000958966
Fasl-Fas	SCMF	0.071137386	Fasl	AT1	0.633420513	Fas	0.704557899	47	47	0.701989223	0.002568676	0.004613396	0.638	SCMF--AT1	0.7964	0.000456121
Fasl-Fas	AT1	0.070494124	Fasl	SCMF	0.629963834	Fas	0.700457957	47	47	0.70302679	-0.002568833	-0.00462249	0.638	AT1--SCMF	0.7964	-0.00045702
Fasl-Fas	Pericyte	0.070754195	Fasl	ILC	0.626431334	Fas	0.697185529	26	24	0.702150515	-0.004964986	-0.008957446	0.362	Pericyte--ILC	0.7964	-0.000885611
Fgf2-Fgfr1	Pericyte	0.353237587	Fgf2	CAP2	0.540772043	Fgfr1	0.894009631	547	534	0.887216109	0.006793521	0.009893893	0.202	Pericyte--CAP2	0.7964	0.000978197
Fgf2-Fgfr1	AT1	0.356730358	Fgf2	SCMF	0.533227266	Fgfr1	0.889957624	47	47	0.887915837	0.002041787	0.002978631	0.722	AT1--SCMF	0.7964	0.000294493
Fgf2-Fgfr1	ASMC	0.353414989	Fgf2	Neutrophil	0.534624632	Fgfr1	0.888039621	3	3	0.883445227	0.004594394	0.006724193	0.642	ASMC--Neutrophil	0.7964	0.000664813
Fgf2-Fgfr1	Neutrophil	0.346496857	Fgf2	ASMC	0.538362782	Fgfr1	0.884859639	3	3	0.889453896	-0.004594257	-0.006714358	0.642	Neutrophil--ASMC	0.7964	-0.00066384
Fgf2-Fgfr1	SCMF	0.343180725	Fgf2	AT1	0.539759773	Fgfr1	0.882940498	47	47	0.884982772	-0.002042274	-0.002994404	0.722	SCMF--AT1	0.7964	-0.000296053
Fgf2-Fgfr1	CAP2	0.346752951	Fgf2	Pericyte	0.532110048	Fgfr1	0.878862999	534	547	0.885698471	-0.006835472	-0.010039433	0.206	CAP2--Pericyte	0.7964	-0.000992586
Ifna2-Ifnar1	ASMC	0.012429616	Ifna2	Neutrophil	0.801679559	Ifnar1	0.814109175	3	3	0.808114906	0.005994269	0.009491624	0.384	ASMC--Neutrophil	0.7964	0.000938425
Ifna2-Ifnar1	Ciliated	0.012718945	Ifna2	Neutrophil	0.795186564	Ifnar1	0.807905509	11	9	0.805996797	0.001908712	0.003036206	0.724	Ciliated--Neutrophil	0.7964	0.000300186
Ifna2-Ifnar1	SCMF	0.010907129	Ifna2	AT1	0.796446212	Ifnar1	0.807353342	47	47	0.805435502	0.00191784	0.0030526	0.724	SCMF--AT1	0.7964	0.000301807
Ifna2-Ifnar1	AT1	0.012496577	Ifna2	SCMF	0.793701328	Ifnar1	0.806197905	47	47	0.808116427	-0.001918522	-0.003051118	0.724	AT1--SCMF	0.7964	-0.00030166
Ifna2-Ifnar1	Neutrophil	0.01097419	Ifna2	ASMC	0.788467901	Ifnar1	0.799442092	3	3	0.805436462	-0.005994371	-0.009583005	0.384	Neutrophil--ASMC	0.7964	-0.00094746
Igf1-Igf1r	Pericyte	0.154159344	Igf1	ILC	1.005847631	Igf1r	1.160006975	26	24	1.153501076	0.006505899	0.007468486	0.232	Pericyte--ILC	0.7964	0.0007384
Igf1-Igf1r	ASMC	0.157920257	Igf1	Neutrophil	0.998381596	Igf1r	1.156301853	3	3	1.154927137	0.001374716	0.001579542	0.718	ASMC--Neutrophil	0.7964	0.000156167
Igf1-Igf1r	Neutrophil	0.154071811	Igf1	ASMC	0.997865183	Igf1r	1.151936994	3	3	1.153311742	-0.001374748	-0.001583349	0.718	Neutrophil--ASMC	0.7964	-0.000156544
Igf1-Igf1r	ILC	0.157691311	Igf1	Pericyte	0.989755126	Igf1r	1.147446436	24	26	1.154699097	-0.007252661	-0.008363548	0.216	ILC--Pericyte	0.7964	-0.000826894
Vegfa-Flt1	CAP2	1.613620556	Vegfa	Pericyte	1.777623683	Flt1	3.391244238	534	547	3.379270477	0.011973761	0.00495645	0.234	CAP2--Pericyte	0.7964	0.000490038
Vegfa-Flt1	AT1	1.609048662	Vegfa	SCMF	1.775475409	Flt1	3.384524071	47	47	3.377983882	0.006540189	0.002710374	0.484	AT1--SCMF	0.7964	0.000267971
Vegfa-Flt1	Neutrophil	1.611927227	Vegfa	ASMC	1.771714852	Flt1	3.38364208	3	3	3.381523898	0.002118182	0.000877478	0.724	Neutrophil--ASMC	0.7964	8.6755162380476e-05
Vegfa-Flt1	ASMC	1.609373155	Vegfa	Neutrophil	1.767696894	Flt1	3.377070049	3	3	3.379188332	-0.002118283	-0.000878644	0.724	ASMC--Neutrophil	0.7964	-8.69E-05
Vegfa-Flt1	SCMF	1.612251916	Vegfa	AT1	1.763936828	Flt1	3.376188744	47	47	3.382727756	-0.006539013	-0.002711285	0.484	SCMF--AT1	0.7964	-0.000268061
Vegfa-Flt1	Pericyte	1.607606787	Vegfa	CAP2	1.761978128	Flt1	3.369584915	547	534	3.381428662	-0.011843747	-0.004916386	0.228	Pericyte--CAP2	0.7964	-0.000486077
Vegfa-Kdr	ASMC	1.609373155	Vegfa	Neutrophil	1.918067556	Kdr	3.527440711	3	3	3.519091587	0.008349124	0.003324416	0.592	ASMC--Neutrophil	0.7964	0.000328681
Vegfa-Kdr	AT1	1.609048662	Vegfa	SCMF	1.918383777	Kdr	3.527432439	47	47	3.519290758	0.008141681	0.003241732	0.438	AT1--SCMF	0.7964	0.000320506
Vegfa-Kdr	SCMF	1.612251916	Vegfa	AT1	1.901547227	Kdr	3.513799142	47	47	3.521939818	-0.008140676	-0.003246252	0.438	SCMF--AT1	0.7964	-0.000320953
Vegfa-Kdr	Neutrophil	1.611927227	Vegfa	ASMC	1.901862377	Kdr	3.513789604	3	3	3.522138956	-0.008349351	-0.003329379	0.592	Neutrophil--ASMC	0.7964	-0.000329171
Bmp2-Bmpr1a	Pericyte	0.087294917	Bmp2	Sox9_Epi	0.910646694	Bmpr1a	0.997941611	251	267	1.002284265	-0.004342654	-0.005694991	0.458	Pericyte--Sox9_Epi	0.796888889	-0.000561539
Bmp4-Bmpr2	AM	0.449498901	Bmp4	IM	2.156427215	Bmpr2	2.605926117	33	38	2.599974305	0.005951812	0.003176771	0.518	AM--IM	0.796888889	0.000313237
Bmp4-Bmpr2	Pericyte	0.448509595	Bmp4	Sox9_Epi	2.148227465	Bmpr2	2.59673706	251	267	2.600333766	-0.003596705	-0.001922876	0.65	Pericyte--Sox9_Epi	0.796888889	-0.0001896
Bmp4-Bmpr2	Mesothelial	0.453094043	Bmp4	Mast	2.12956097	Bmpr2	2.582655013	3	8	2.608408271	-0.025753259	-0.013783693	0.152	Mesothelial--Mast	0.796888889	-0.001359103
Ccl2-Ccr2	Mesothelial	0.030276944	Ccl2	Mast	0.051124313	Ccr2	0.081401257	3	8	0.078807991	0.002593265	0.020773234	0.238	Mesothelial--Mast	0.796888889	0.002048287
Ccl2-Ccr2	AEC	0.030480529	Ccl2	AT1_AT2	0.049901533	Ccr2	0.080382062	227	265	0.079596735	0.000785327	0.006294756	0.652	AEC--AT1_AT2	0.796888889	0.000620677
Col1a1-Itga1	AF2	1.878437656	Col1a1	AEC	2.073289479	Itga1	3.951727135	41	43	3.95722991	-0.005502776	-0.001958039	0.652	AF2--AEC	0.796888889	-0.000193067
Col1a1-Itga1	AM	1.879199892	Col1a1	IM	2.070760322	Itga1	3.949960214	33	38	3.955225335	-0.005265121	-0.001874347	0.604	AM--IM	0.796888889	-0.000184815
Cxcl10-Cxcr4	Pericyte	0.060878844	Cxcl10	Sox9_Epi	0.7154436	Cxcr4	0.776322444	251	267	0.780394661	-0.004072216	-0.006688586	0.532	Pericyte--Sox9_Epi	0.796888889	-0.000659509
Cxcl10-Cxcr4	Mesothelial	0.063868445	Cxcl10	Mast	0.708880079	Cxcr4	0.772748524	3	8	0.779479324	-0.0067308	-0.011083649	0.594	Mesothelial--Mast	0.796888889	-0.001092873
Fasl-Fas	AT2	0.070323771	Fasl	Secretory	0.634243864	Fas	0.704567634	128	166	0.702642139	0.001925495	0.003456803	0.652	AT2--Secretory	0.796888889	0.000340848
Fasl-Fas	Mesothelial	0.071349154	Fasl	Mast	0.628879208	Fas	0.700228362	3	8	0.705641798	-0.005413436	-0.009726772	0.526	Mesothelial--Mast	0.796888889	-0.000959081
Fgf2-Fgfr1	AM	0.349550168	Fgf2	IM	0.533439183	Fgfr1	0.882989351	33	38	0.886832725	-0.003843374	-0.005629771	0.506	AM--IM	0.796888889	-0.000555108
Fgf2-Fgfr1	Mesothelial	0.347664912	Fgf2	Mast	0.534950172	Fgfr1	0.882615084	3	8	0.885151982	-0.002536898	-0.003719924	0.652	Mesothelial--Mast	0.796888889	-0.000366793
Ifna2-Ifnar1	Mesothelial	0.012163429	Ifna2	Mast	0.793215509	Ifnar1	0.805378938	3	8	0.810404077	-0.005025138	-0.007985272	0.414	Mesothelial--Mast	0.796888889	-0.000787366
Ifna2-Ifnar1	AEC	0.011520263	Ifna2	AT1_AT2	0.790563894	Ifnar1	0.802084157	227	265	0.805002101	-0.002917944	-0.00465911	0.594	AEC--AT1_AT2	0.796888889	-0.000459399
Igf1-Igf1r	Pericyte	0.155755303	Igf1	Sox9_Epi	1.002833206	Igf1r	1.158588509	251	267	1.155632324	0.002956185	0.003392603	0.652	Pericyte--Sox9_Epi	0.796888889	0.000334518
Igf1-Igf1r	AM	0.15408641	Igf1	IM	0.99499042	Igf1r	1.14907683	33	38	1.151993372	-0.002916542	-0.003364706	0.652	AM--IM	0.796888889	-0.000331767
Igf1-Igf1r	Mesothelial	0.156903934	Igf1	Mast	0.991146288	Igf1r	1.148050222	3	8	1.157028695	-0.008978473	-0.010341593	0.316	Mesothelial--Mast	0.796888889	-0.001019704
Vegfa-Flt1	Mesothelial	1.603806162	Vegfa	Mast	1.785043989	Flt1	3.388850151	3	8	3.378833652	0.010016499	0.004147939	0.55	Mesothelial--Mast	0.796888889	0.000408996
Vegfa-Flt1	AM	1.612253052	Vegfa	IM	1.774954243	Flt1	3.387207295	33	38	3.381357107	0.005850188	0.002422318	0.562	AM--IM	0.796888889	0.000238846
Vegfa-Kdr	AM	1.612253052	Vegfa	IM	1.917401276	Kdr	3.529654328	33	38	3.521462198	0.00819213	0.003259843	0.44	AM--IM	0.796888889	0.000321428
Bmp2-Bmpr1a	Sox9_Epi	0.084500137	Bmp2	AT2	0.912830588	Bmpr1a	0.997330725	582	728	1.001907489	-0.004576764	-0.006004701	0.436	Sox9_Epi--AT2	0.7975	-0.000590078
Bmp4-Bmpr2	AT2	0.449776696	Bmp4	AF1	2.14445615	Bmpr2	2.594232846	2311	2307	2.607541692	-0.013308846	-0.007109014	0.16	AT2--AF1	0.7975	-0.000698598
Col1a1-Itga1	AT2	1.886912623	Col1a1	AF1	2.061294878	Itga1	3.948207502	2311	2307	3.960623426	-0.012415925	-0.004418	0.29	AT2--AF1	0.7975	-0.000434154
Ifna2-Ifnar1	Sox9_Epi	0.011679478	Ifna2	AT2	0.797418311	Ifnar1	0.809097789	582	728	0.806152694	0.002945095	0.004681313	0.538	Sox9_Epi--AT2	0.7975	0.000460029
Igf1-Igf1r	AT2	0.158127624	Igf1	AF1	1.001922693	Igf1r	1.160050317	2311	2307	1.152901877	0.007148441	0.008207914	0.262	AT2--AF1	0.7975	0.000806586
Vegfa-Flt1	Sox9_Epi	1.618507948	Vegfa	AT2	1.765288742	Flt1	3.38379669	582	728	3.378425179	0.005371511	0.002226144	0.58	Sox9_Epi--AT2	0.7975	0.000218762
Bmp2-Bmpr1a	Megakaryocyte_Platelet	0.087769535	Bmp2	AF1	0.914387339	Bmpr1a	1.002156874	461	408	1.000106781	0.002050093	0.002686017	0.72	Megakaryocyte_Platelet--AF1	0.798	0.000263222
Bmp2-Bmpr1a	AM	0.083915088	Bmp2	AEC	0.913355707	Bmpr1a	0.997270795	47	49	0.999771682	-0.002500887	-0.003284432	0.642	AM--AEC	0.798	-0.000321865
Bmp4-Bmpr2	AM	0.455990955	Bmp4	AEC	2.153774883	Bmpr2	2.609765839	47	49	2.598970571	0.010795267	0.005758942	0.254	AM--AEC	0.798	0.00056436
Bmp4-Bmpr2	Megakaryocyte_Platelet	0.444397879	Bmp4	AF1	2.15586897	Bmpr2	2.600266849	461	408	2.60272872	-0.002461871	-0.001314726	0.77	Megakaryocyte_Platelet--AF1	0.798	-0.000128839
Bmp4-Bmpr2	B	0.444575159	Bmp4	VSMC	2.153668539	Bmpr2	2.598243698	36	35	2.600713609	-0.002469911	-0.001320006	0.772	B--VSMC	0.798	-0.000129357
Ccl2-Ccr2	Megakaryocyte_Platelet	0.032656487	Ccl2	AF1	0.049458173	Ccr2	0.08211466	461	408	0.079417331	0.002697329	0.021527803	0.114	Megakaryocyte_Platelet--AF1	0.798	0.002109662
Ccl2-Ccr2	AM	0.030693189	Ccl2	AEC	0.050389304	Ccr2	0.081082493	47	49	0.080022349	0.001060144	0.008471051	0.604	AM--AEC	0.798	0.000830138
Ccl2-Ccr2	B	0.030030888	Ccl2	VSMC	0.048664801	Ccr2	0.078695689	36	35	0.079056226	-0.000360536	-0.002907849	0.798	B--VSMC	0.798	-0.000284961
Col1a1-Itga1	B	1.885473253	Col1a1	VSMC	2.065907233	Itga1	3.951380486	36	35	3.956191928	-0.004811443	-0.001712336	0.66	B--VSMC	0.798	-0.000167804
Col1a1-Itga1	AM	1.879191615	Col1a1	AEC	2.069197919	Itga1	3.948389534	47	49	3.951591362	-0.003201828	-0.001140561	0.794	AM--AEC	0.798	-0.000111772
Col1a1-Itga1	Megakaryocyte_Platelet	1.882504888	Col1a1	AF1	2.064774556	Itga1	3.947279443	461	408	3.955028186	-0.007748742	-0.002759479	0.53	Megakaryocyte_Platelet--AF1	0.798	-0.000270421
Cxcl10-Cxcr4	Megakaryocyte_Platelet	0.064855052	Cxcl10	AF1	0.717473839	Cxcr4	0.782328891	461	408	0.779984648	0.002344243	0.003838171	0.676	Megakaryocyte_Platelet--AF1	0.798	0.00037613
Cxcl10-Cxcr4	AM	0.066723252	Cxcl10	AEC	0.71442746	Cxcr4	0.781150712	47	49	0.77966259	0.001488122	0.00243854	0.79	AM--AEC	0.798	0.00023897
Cxcl10-Cxcr4	B	0.063475777	Cxcl10	VSMC	0.716324793	Cxcr4	0.77980057	36	35	0.781693212	-0.001892641	-0.003100215	0.748	B--VSMC	0.798	-0.000303812
Fasl-Fas	Megakaryocyte_Platelet	0.074688352	Fasl	AF1	0.631239829	Fas	0.705928181	461	408	0.701277571	0.00465061	0.008349187	0.366	Megakaryocyte_Platelet--AF1	0.798	0.000818196
Fasl-Fas	B	0.071109443	Fasl	VSMC	0.628529616	Fas	0.699639059	36	35	0.701283339	-0.00164428	-0.002963536	0.69	B--VSMC	0.798	-0.000290418
Fasl-Fas	AM	0.07401186	Fasl	AEC	0.623805529	Fas	0.697817388	47	49	0.703555081	-0.005737693	-0.010338352	0.306	AM--AEC	0.798	-0.001013129
Fgf2-Fgfr1	Megakaryocyte_Platelet	0.348356642	Fgf2	AF1	0.541978807	Fgfr1	0.890335449	461	408	0.88736778	0.002967669	0.004329714	0.576	Megakaryocyte_Platelet--AF1	0.798	0.000424299
Fgf2-Fgfr1	AM	0.349573352	Fgf2	AEC	0.539091299	Fgfr1	0.888664651	47	49	0.884801369	0.003863282	0.005648483	0.46	AM--AEC	0.798	0.000553535
Ifna2-Ifnar1	B	0.01271571	Ifna2	VSMC	0.797210559	Ifnar1	0.809926269	36	35	0.80617876	0.003747509	0.005953973	0.496	B--VSMC	0.798	0.000583472
Ifna2-Ifnar1	Megakaryocyte_Platelet	0.011090142	Ifna2	AF1	0.794255807	Ifnar1	0.805345948	461	408	0.806730806	-0.001384857	-0.002205124	0.774	Megakaryocyte_Platelet--AF1	0.798	-0.000216096
Ifna2-Ifnar1	AM	0.01216728	Ifna2	AEC	0.792544597	Ifnar1	0.804711877	47	49	0.808141597	-0.00342972	-0.005458848	0.514	AM--AEC	0.798	-0.000534951
Igf1-Igf1r	Megakaryocyte_Platelet	0.157256841	Igf1	AF1	0.996241637	Igf1r	1.153498478	461	408	1.155338315	-0.001839837	-0.00211598	0.798	Megakaryocyte_Platelet--AF1	0.798	-0.00020736
Igf1-Igf1r	AM	0.152915622	Igf1	AEC	1.000378588	Igf1r	1.15329421	47	49	1.15474952	-0.001455311	-0.001674269	0.798	AM--AEC	0.798	-0.000164074
Vegfa-Flt1	AM	1.618213896	Vegfa	AEC	1.776077801	Flt1	3.394291697	47	49	3.382228453	0.012063244	0.004989192	0.194	AM--AEC	0.798	0.000488926
Vegfa-Flt1	Deuterosomal	1.62263267	Vegfa	AT1_AT2	1.761577327	Flt1	3.384209997	7	7	3.381395416	0.00281458	0.001165895	0.798	Deuterosomal--AT1_AT2	0.798	0.000114254
Vegfa-Flt1	AT1_AT2	1.598667369	Vegfa	Deuterosomal	1.777834094	Flt1	3.376501463	7	7	3.379316178	-0.002814715	-0.001167591	0.798	AT1_AT2--Deuterosomal	0.798	-0.000114421
Vegfa-Flt1	Megakaryocyte_Platelet	1.602433433	Vegfa	AF1	1.767956082	Flt1	3.370389514	461	408	3.380767799	-0.010378285	-0.004307976	0.32	Megakaryocyte_Platelet--AF1	0.798	-0.000422169
Vegfa-Kdr	AM	1.618213896	Vegfa	AEC	1.903457667	Kdr	3.521671563	47	49	3.517441032	0.004230532	0.00168622	0.652	AM--AEC	0.798	0.000165245
Vegfa-Kdr	Megakaryocyte_Platelet	1.602433433	Vegfa	AF1	1.904120981	Kdr	3.506554413	461	408	3.521265413	-0.014711	-0.00587273	0.16	Megakaryocyte_Platelet--AF1	0.798	-0.000575511
Igf1-Igf1r	Treg	0.154909156	Igf1	Megakaryocyte_Platelet	1.001769654	Igf1r	1.15667881	3	3	1.154957691	0.001721119	0.001977237	0.653	Treg--Megakaryocyte_Platelet	0.798111111	0.000193644
Igf1-Igf1r	Megakaryocyte_Platelet	0.157082815	Igf1	Treg	0.994477016	Igf1r	1.151559831	3	3	1.153281192	-0.001721361	-0.00198288	0.653	Megakaryocyte_Platelet--Treg	0.798111111	-0.000194197
Bmp4-Bmpr2	Deuterosomal	0.455106198	Bmp4	AF2	2.148683869	Bmpr2	2.603790067	15	12	2.596843004	0.006947063	0.003711601	0.478	Deuterosomal--AF2	0.798285714	0.000363149
Bmp4-Bmpr2	maDC	0.453852852	Bmp4	IM	2.145754305	Bmpr2	2.599607157	9	13	2.604941123	-0.005333967	-0.002847709	0.49	maDC--IM	0.798285714	-0.000278624
Bmp4-Bmpr2	Unknown	0.449531559	Bmp4	iMON	2.146422514	Bmpr2	2.595954073	279	266	2.60192616	-0.005972088	-0.003192329	0.508	Unknown--iMON	0.798285714	-0.000312343
Ccl2-Ccr2	Deuterosomal	0.032187677	Ccl2	AF2	0.046202888	Ccr2	0.078390564	15	12	0.079837032	-0.001446468	-0.011650823	0.508	Deuterosomal--AF2	0.798285714	-0.001139936
Cxcl10-Cxcr4	maDC	0.064542159	Cxcl10	IM	0.712027021	Cxcr4	0.77656918	9	13	0.780055772	-0.003486593	-0.005727001	0.508	maDC--IM	0.798285714	-0.000560339
Fasl-Fas	maDC	0.072646838	Fasl	IM	0.627287017	Fas	0.699933855	9	13	0.703376912	-0.003443057	-0.00619629	0.45	maDC--IM	0.798285714	-0.000606255
Fgf2-Fgfr1	Deuterosomal	0.352591492	Fgf2	AF2	0.528055317	Fgfr1	0.880646809	15	12	0.886274289	-0.00562748	-0.008255297	0.38	Deuterosomal--AF2	0.798285714	-0.000807712
Igf1-Igf1r	maDC	0.161059983	Igf1	IM	0.989803142	Igf1r	1.150863125	9	13	1.155127228	-0.004264103	-0.004909681	0.332	maDC--IM	0.798285714	-0.000480371
Vegfa-Flt1	maDC	1.601725328	Vegfa	IM	1.762543269	Flt1	3.364268597	9	13	3.381369709	-0.017101113	-0.00710424	0.26	maDC--IM	0.798285714	-0.00069509
Bmp2-Bmpr1a	B	0.087768616	Bmp2	CAP1_EPC	0.914141527	Bmpr1a	1.001910143	3698	2211	0.999872634	0.002037509	0.002670113	0.676	B--CAP1_EPC	0.7986	0.000260792
Bmp2-Bmpr1a	PMP	0.084592254	Bmp2	SCMF	0.912188511	Bmpr1a	0.996780766	9	6	0.999354432	-0.002573667	-0.003381411	0.694	PMP--SCMF	0.7986	-0.000330265
Bmp4-Bmpr2	B	0.456800551	Bmp4	CAP1_EPC	2.152343991	Bmpr2	2.609144541	3698	2211	2.604009325	0.005135216	0.002737241	0.522	B--CAP1_EPC	0.7986	0.000267348
Ccl2-Ccr2	B	0.032261803	Ccl2	CAP1_EPC	0.04897296	Ccr2	0.081234763	3698	2211	0.079161612	0.002073151	0.016598154	0.23	B--CAP1_EPC	0.7986	0.001621153
Ccl2-Ccr2	PMP	0.029732774	Ccl2	SCMF	0.049174197	Ccr2	0.078906971	9	6	0.079464526	-0.000557555	-0.004489097	0.668	PMP--SCMF	0.7986	-0.000438453
Col1a1-Itga1	AM	1.889956252	Col1a1	NK	2.065488978	Itga1	3.95544523	57	58	3.959044672	-0.003599442	-0.001279907	0.726	AM--NK	0.7986	-0.000125009
Col1a1-Itga1	B	1.873007572	Col1a1	CAP1_EPC	2.066003119	Itga1	3.939010691	3698	2211	3.955754302	-0.016743611	-0.005968291	0.23	B--CAP1_EPC	0.7986	-0.000582927
Cxcl10-Cxcr4	AM	0.065413906	Cxcl10	NK	0.712995333	Cxcr4	0.778409238	57	58	0.781147868	-0.002738629	-0.004490915	0.684	AM--NK	0.7986	-0.000438631
Cxcl10-Cxcr4	B	0.063961985	Cxcl10	CAP1_EPC	0.710139816	Cxcr4	0.774101802	3698	2211	0.781969024	-0.007867222	-0.012926675	0.094	B--CAP1_EPC	0.7986	-0.001262557
Fasl-Fas	B	0.071450287	Fasl	CAP1_EPC	0.627549537	Fas	0.698999824	3698	2211	0.703167525	-0.004167701	-0.007505752	0.324	B--CAP1_EPC	0.7986	-0.000733092
Fgf2-Fgfr1	PMP	0.346288619	Fgf2	SCMF	0.544364763	Fgfr1	0.890653382	9	6	0.887643288	0.003010094	0.004390294	0.598	PMP--SCMF	0.7986	0.000428803
Ifna2-Ifnar1	B	0.012272564	Ifna2	CAP1_EPC	0.793039547	Ifnar1	0.80531211	3698	2211	0.807561088	-0.002248978	-0.003579501	0.592	B--CAP1_EPC	0.7986	-0.000349612
Igf1-Igf1r	PMP	0.153550364	Igf1	SCMF	1.000752076	Igf1r	1.15430244	9	6	1.152536242	0.001766198	0.002032907	0.726	PMP--SCMF	0.7986	0.000198555
Igf1-Igf1r	B	0.15735431	Igf1	CAP1_EPC	0.9934559	Igf1r	1.150810211	3698	2211	1.154299841	-0.003489631	-0.004019365	0.532	B--CAP1_EPC	0.7986	-0.000392574
Vegfa-Flt1	B	1.607031975	Vegfa	CAP1_EPC	1.767050234	Flt1	3.374082209	3698	2211	3.38055383	-0.006471621	-0.002684994	0.536	B--CAP1_EPC	0.7986	-0.000262245
Vegfa-Kdr	B	1.607031975	Vegfa	CAP1_EPC	1.908832993	Kdr	3.515864969	3698	2211	3.519793187	-0.003928218	-0.00156647	0.726	B--CAP1_EPC	0.7986	-0.000152998
Bmp2-Bmpr1a	Deuterosomal	0.090400083	Bmp2	CD4_T	0.918069211	Bmpr1a	1.008469294	3	3	1.001013713	0.007455581	0.009736369	0.176	Deuterosomal--CD4_T	0.799333333	0.000947077
Bmp2-Bmpr1a	Neutrophil	0.0874132	Bmp2	CD4_T	0.907247258	Bmpr1a	0.994660459	259	245	1.002942433	-0.008281974	-0.010874048	0.19	Neutrophil--CD4_T	0.799333333	-0.001057741
Bmp2-Bmpr1a	CD4_T	0.0851649	Bmp2	Deuterosomal	0.90831027	Bmpr1a	0.99347517	3	3	1.000930734	-0.007455564	-0.009803243	0.176	CD4_T--Deuterosomal	0.799333333	-0.000953582
Ccl2-Ccr2	VSMC	0.030601246	Ccl2	AEC	0.050288844	Ccr2	0.08089009	129	152	0.079508393	0.001381696	0.011062069	0.436	VSMC--AEC	0.799333333	0.00107603
Ccl2-Ccr2	PMP	0.030880495	Ccl2	Sox9_Epi	0.047361531	Ccr2	0.078242026	19	20	0.079642745	-0.001400719	-0.01129314	0.412	PMP--Sox9_Epi	0.799333333	-0.001098507
Col1a1-Itga1	VSMC	1.884942638	Col1a1	AEC	2.064943663	Itga1	3.949886302	129	152	3.958733639	-0.008847338	-0.003148258	0.406	VSMC--AEC	0.799333333	-0.000306238
Fasl-Fas	PMP	0.073687101	Fasl	Sox9_Epi	0.633837852	Fas	0.707524954	19	20	0.701748394	0.00577656	0.010357283	0.17	PMP--Sox9_Epi	0.799333333	0.001007474
Fgf2-Fgfr1	PMP	0.341753153	Fgf2	Sox9_Epi	0.538672737	Fgfr1	0.88042589	19	20	0.885649064	-0.005223174	-0.007665491	0.436	PMP--Sox9_Epi	0.799333333	-0.000745638
Ifna2-Ifnar1	PMP	0.011967514	Ifna2	Sox9_Epi	0.789694732	Ifnar1	0.801662247	19	20	0.807016649	-0.005354402	-0.008541917	0.324	PMP--Sox9_Epi	0.799333333	-0.00083089
Igf1-Igf1r	CD4_T	0.158585389	Igf1	Deuterosomal	1.00506228	Igf1r	1.163647669	3	3	1.153445907	0.010201762	0.011694529	0.1	CD4_T--Deuterosomal	0.799333333	0.001137551
Igf1-Igf1r	VSMC	0.158725753	Igf1	AEC	1.004421961	Igf1r	1.163147715	129	152	1.157764064	0.00538365	0.006162038	0.428	VSMC--AEC	0.799333333	0.000599394
Igf1-Igf1r	PMP	0.158397821	Igf1	Sox9_Epi	1.002305819	Igf1r	1.16070364	19	20	1.1541351	0.00656854	0.007536405	0.278	PMP--Sox9_Epi	0.799333333	0.000733082
Igf1-Igf1r	Deuterosomal	0.153406534	Igf1	CD4_T	0.99118473	Igf1r	1.144591264	3	3	1.154792952	-0.010201688	-0.011777306	0.1	Deuterosomal--CD4_T	0.799333333	-0.001145603
Vegfa-Flt1	CD4_T	1.605444029	Vegfa	Deuterosomal	1.78184378	Flt1	3.387287808	3	3	3.381525263	0.005762546	0.002385944	0.218	CD4_T--Deuterosomal	0.799333333	0.000232086
Vegfa-Flt1	Deuterosomal	1.615856562	Vegfa	CD4_T	1.757568292	Flt1	3.373424854	3	3	3.379186971	-0.005762118	-0.002391326	0.218	Deuterosomal--CD4_T	0.799333333	-0.000232609
Vegfa-Flt1	Neutrophil	1.598981056	Vegfa	CD4_T	1.771244387	Flt1	3.370225443	259	245	3.382331955	-0.012106512	-0.005024345	0.218	Neutrophil--CD4_T	0.799333333	-0.000488728
Vegfa-Kdr	Neutrophil	1.598981056	Vegfa	CD4_T	1.906581597	Kdr	3.505562653	259	245	3.523175563	-0.017612911	-0.007030303	0.118	Neutrophil--CD4_T	0.799333333	-0.000683852
Bmp4-Bmpr2	ASMC	0.448741434	Bmp4	iMON	2.154427088	Bmpr2	2.603168522	3	3	2.600077937	0.003090585	0.001650405	0.583	ASMC--iMON	0.7997	0.00016021
Bmp4-Bmpr2	iMON	0.453201193	Bmp4	ASMC	2.148026736	Bmpr2	2.601227929	3	3	2.604318718	-0.003090788	-0.001649811	0.583	iMON--ASMC	0.7997	-0.000160152
Ccl2-Ccr2	iMON	0.030800574	Ccl2	ASMC	0.049150838	Ccr2	0.079951411	3	3	0.078714238	0.001237173	0.009952837	0.677	iMON--ASMC	0.7997	0.000966151
Ccl2-Ccr2	ASMC	0.031234684	Ccl2	iMON	0.047814262	Ccr2	0.079048947	3	3	0.080286077	-0.00123713	-0.009933955	0.677	ASMC--iMON	0.7997	-0.000964318
Col1a1-Itga1	ASMC	1.881076381	Col1a1	iMON	2.084456348	Itga1	3.965532729	3	3	3.956341395	0.009191334	0.003265329	0.425	ASMC--iMON	0.7997	0.000316975
Col1a1-Itga1	iMON	1.887474455	Col1a1	ASMC	2.058536399	Itga1	3.946010854	3	3	3.955202774	-0.009191919	-0.003273866	0.425	iMON--ASMC	0.7997	-0.000317804
Fgf2-Fgfr1	ASMC	0.353414989	Fgf2	iMON	0.534624632	Fgfr1	0.888039621	3	3	0.88357663	0.004462991	0.00653144	0.651	ASMC--iMON	0.7997	0.000634026
Fgf2-Fgfr1	iMON	0.346496857	Fgf2	ASMC	0.538362782	Fgfr1	0.884859639	3	3	0.889322492	-0.004462853	-0.006522748	0.651	iMON--ASMC	0.7997	-0.000633182
Ifna2-Ifnar1	ASMC	0.012429616	Ifna2	iMON	0.801679559	Ifnar1	0.814109175	3	3	0.808093298	0.006015877	0.009525953	0.393	ASMC--iMON	0.7997	0.000924712
Ifna2-Ifnar1	iMON	0.01097419	Ifna2	ASMC	0.788467901	Ifnar1	0.799442092	3	3	0.805458066	-0.006015975	-0.009617428	0.393	iMON--ASMC	0.7997	-0.000933592
Igf1-Igf1r	ASMC	0.157920257	Igf1	iMON	0.998381596	Igf1r	1.156301853	3	3	1.154943434	0.001358418	0.001560806	0.727	ASMC--iMON	0.7997	0.000151512
Igf1-Igf1r	iMON	0.154071811	Igf1	ASMC	0.997865183	Igf1r	1.151936994	3	3	1.15329544	-0.001358446	-0.001564585	0.727	iMON--ASMC	0.7997	-0.000151879
Vegfa-Flt1	iMON	1.611927227	Vegfa	ASMC	1.771714852	Flt1	3.38364208	3	3	3.381489266	0.002152814	0.000891829	0.725	iMON--ASMC	0.7997	8.65724549261556e-05
Vegfa-Flt1	ASMC	1.609373155	Vegfa	iMON	1.767696894	Flt1	3.377070049	3	3	3.379222961	-0.002152912	-0.000893003	0.725	ASMC--iMON	0.7997	-8.67E-05
Vegfa-Kdr	ASMC	1.609373155	Vegfa	iMON	1.918067556	Kdr	3.527440711	3	3	3.519063922	0.008376789	0.003335445	0.577	ASMC--iMON	0.7997	0.000323781
Vegfa-Kdr	iMON	1.611927227	Vegfa	ASMC	1.901862377	Kdr	3.513789604	3	3	3.522166623	-0.008377018	-0.003340398	0.577	iMON--ASMC	0.7997	-0.000324262
Bmp2-Bmpr1a	CD8_T	0.08825091	Bmp2	SCMF	0.918241928	Bmpr1a	1.006492837	14	13	1.001068932	0.005423905	0.007089321	0.386	CD8_T--SCMF	0.8	0.000687026
Bmp4-Bmpr2	CD8_T	0.447875761	Bmp4	SCMF	2.149893046	Bmpr2	2.597768807	14	13	2.603088075	-0.005319268	-0.002841802	0.478	CD8_T--SCMF	0.8	-0.000275399
Ccl2-Ccr2	CD8_T	0.032681417	Ccl2	SCMF	0.045212086	Ccr2	0.077893503	14	13	0.078751975	-0.000858472	-0.006945362	0.724	CD8_T--SCMF	0.8	-0.000673075
Col1a1-Itga1	CD8_T	1.87894545	Col1a1	SCMF	2.080055381	Itga1	3.959000831	14	13	3.953503775	0.005497057	0.001955149	0.612	CD8_T--SCMF	0.8	0.000189474
Cxcl10-Cxcr4	CD8_T	0.064835106	Cxcl10	SCMF	0.715936304	Cxcr4	0.78077141	14	13	0.778097815	0.002673595	0.004385982	0.616	CD8_T--SCMF	0.8	0.000425046
Fasl-Fas	CD8_T	0.070139573	Fasl	SCMF	0.633437535	Fas	0.703577108	14	13	0.702105434	0.001471674	0.00264458	0.74	CD8_T--SCMF	0.8	0.000256286
Fasl-Fas	VSMC	0.072390307	Fasl	ILC	0.631156446	Fas	0.703546753	18	18	0.702218632	0.001328121	0.002386493	0.8	VSMC--ILC	0.8	0.000231275
Fasl-Fas	ILC	0.069241223	Fasl	VSMC	0.632228084	Fas	0.701469307	18	18	0.702797308	-0.001328001	-0.002388507	0.8	ILC--VSMC	0.8	-0.00023147
Fgf2-Fgfr1	CD8_T	0.349721512	Fgf2	SCMF	0.534903943	Fgfr1	0.884625455	14	13	0.886249391	-0.001623936	-0.002377467	0.8	CD8_T--SCMF	0.8	-0.0002304
