## Supplemental Table 2 for "High resolution spatial profiling of the hematopoietic landscape of the murine lung" (part 2 of 3)

LR_comb	lig_cell_type	lig_expr	ligand	rec_cell_type	rec_expr	receptor	LR_expr	lig_nr	rec_nr	rand_expr	av_diff	log2fc	pvalue	LR_cell_comb	p.adj	PI
Vegfa-Flt1	CD8_T	1.612731395	Vegfa	SCMF	1.770521815	Flt1	3.383253209	14	13	3.372451702	0.010801507	0.004480723	0.282	CD8_T--SCMF	0.8	0.000434227
Vegfa-Kdr	CD8_T	1.612731395	Vegfa	SCMF	1.909660417	Kdr	3.522391812	14	13	3.517557738	0.004834074	0.001926559	0.56	CD8_T--SCMF	0.8	0.000186703
Bmp2-Bmpr1a	CD8_T	0.090142503	Bmp2	Sox9_Epi	0.90770884	Bmpr1a	0.997851343	34	35	1.001491626	-0.003640283	-0.004775811	0.582	CD8_T--Sox9_Epi	0.80025	-0.000462176
Cxcl10-Cxcr4	VSMC	0.064182609	Cxcl10	AEC	0.722742143	Cxcr4	0.786924752	129	152	0.782882301	0.004042451	0.006590587	0.552	VSMC--AEC	0.80025	0.0006378
Fgf2-Fgfr1	IM	0.358598772	Fgf2	Neutrophil	0.532530189	Fgfr1	0.891128961	36	36	0.888041986	0.003086975	0.004500437	0.582	IM--Neutrophil	0.80025	0.000435527
Fgf2-Fgfr1	Secretory	0.345774496	Fgf2	Pericyte	0.540274397	Fgfr1	0.886048893	32	37	0.888650915	-0.002602022	-0.003802022	0.582	Secretory--Pericyte	0.80025	-0.000367938
Fgf2-Fgfr1	VSMC	0.349068246	Fgf2	AEC	0.536494019	Fgfr1	0.885562265	129	152	0.888600785	-0.003038519	-0.004441032	0.582	VSMC--AEC	0.80025	-0.000429778
Fgf2-Fgfr1	Neutrophil	0.341313796	Fgf2	IM	0.540457547	Fgfr1	0.881771342	36	36	0.884856947	-0.003085605	-0.00452713	0.582	Neutrophil--IM	0.80025	-0.00043811
Vegfa-Kdr	SCMF	1.624013567	Vegfa	cDC1	1.90810629	Kdr	3.532119858	55	55	3.526768811	0.005351047	0.002127028	0.582	SCMF--cDC1	0.80025	0.000205842
Vegfa-Kdr	Secretory	1.616854179	Vegfa	CD8_T	1.908945372	Kdr	3.525799551	8	12	3.520654033	0.005145518	0.002048841	0.582	Secretory--CD8_T	0.80025	0.000198275
Vegfa-Kdr	cDC1	1.597287285	Vegfa	SCMF	1.911823962	Kdr	3.509111248	55	55	3.514461629	-0.005350381	-0.002137161	0.582	cDC1--SCMF	0.80025	-0.000206822
Bmp4-Bmpr2	VSMC	0.451401587	Bmp4	AT2	2.164561922	Bmpr2	2.61596351	118	107	2.605054861	0.010908649	0.005806243	0.226	VSMC--AT2	0.8008	0.000560163
Bmp4-Bmpr2	AEC	0.45031872	Bmp4	Ciliated	2.146436115	Bmpr2	2.596754835	23	28	2.604662946	-0.00790811	-0.004224446	0.34	AEC--Ciliated	0.8008	-0.000407557
Bmp4-Bmpr2	Basophil	0.446742395	Bmp4	Unknown	2.149410207	Bmpr2	2.596152602	17	24	2.603149838	-0.006997236	-0.003739329	0.364	Basophil--Unknown	0.8008	-0.000360755
Ccl2-Ccr2	AF1	0.032502302	Ccl2	AEC	0.049092456	Ccr2	0.081594758	343	423	0.079803569	0.001791189	0.014300903	0.324	AF1--AEC	0.8008	0.001379693
Ccl2-Ccr2	VSMC	0.028986174	Ccl2	AT2	0.048588698	Ccr2	0.077574872	118	107	0.079313001	-0.001738129	-0.014052648	0.338	VSMC--AT2	0.8008	-0.001355742
Col1a1-Itga1	CAP2	1.893514667	Col1a1	VEC	2.064565982	Itga1	3.95808065	297	257	3.953867299	0.004213351	0.001498674	0.728	CAP2--VEC	0.8008	0.000144586
Fasl-Fas	CAP2	0.071079397	Fasl	VEC	0.633886678	Fas	0.704966075	297	257	0.70304096	0.001925116	0.003454408	0.678	CAP2--VEC	0.8008	0.000333267
Fasl-Fas	AT2	0.069963274	Fasl	LEC	0.631746652	Fas	0.701709926	76	89	0.703474609	-0.001764683	-0.003172096	0.728	AT2--LEC	0.8008	-0.000306031
Fasl-Fas	iMON	0.073470216	Fasl	NK	0.627682804	Fas	0.701153021	141	137	0.703088858	-0.001935837	-0.003481799	0.728	iMON--NK	0.8008	-0.00033591
Fgf2-Fgfr1	AF1	0.349427416	Fgf2	AEC	0.543017479	Fgfr1	0.892444895	343	423	0.886128583	0.006316312	0.009211225	0.272	AF1--AEC	0.8008	0.000888662
Fgf2-Fgfr1	VSMC	0.352204897	Fgf2	AT2	0.530421192	Fgfr1	0.882626089	118	107	0.887125371	-0.004499282	-0.006590784	0.364	VSMC--AT2	0.8008	-0.000635852
Ifna2-Ifnar1	VSMC	0.012535301	Ifna2	AT2	0.800317233	Ifnar1	0.812852533	118	107	0.807537631	0.005314902	0.008424354	0.298	VSMC--AT2	0.8008	0.000812747
Igf1-Igf1r	AF1	0.156254648	Igf1	AEC	1.00480781	Igf1r	1.161062457	343	423	1.154773195	0.006289262	0.007213115	0.364	AF1--AEC	0.8008	0.000695892
Igf1-Igf1r	VSMC	0.155695477	Igf1	AT2	0.994726605	Igf1r	1.150422082	118	107	1.156112262	-0.00569018	-0.006550246	0.342	VSMC--AT2	0.8008	-0.000631941
Vegfa-Flt1	ASMC	1.62040585	Vegfa	B	1.777384695	Flt1	3.397790544	4	5	3.388235812	0.009554732	0.003946327	0.364	ASMC--B	0.8008	0.000380726
Vegfa-Kdr	AEC	1.605399483	Vegfa	Ciliated	1.901168153	Kdr	3.506567636	23	28	3.517937441	-0.011369805	-0.004540982	0.364	AEC--Ciliated	0.8008	-0.000438096
Bmp2-Bmpr1a	CD8_T	0.088553219	Bmp2	Pericyte	0.90796871	Bmpr1a	0.996521928	88	81	1.001055133	-0.004533204	-0.005952047	0.412	CD8_T--Pericyte	0.801428571	-0.000572201
Bmp4-Bmpr2	CD8_T	0.453990626	Bmp4	Pericyte	2.140855177	Bmpr2	2.594845803	88	81	2.601458896	-0.006613093	-0.003536005	0.46	CD8_T--Pericyte	0.801428571	-0.000339934
Ccl2-Ccr2	NK	0.031813619	Ccl2	maDC	0.048825304	Ccr2	0.080638923	14	13	0.07929391	0.001345013	0.010782307	0.51	NK--maDC	0.801428571	0.001036559
Ccl2-Ccr2	CD8_T	0.029614659	Ccl2	Pericyte	0.048770312	Ccr2	0.078384971	88	81	0.079491136	-0.001106165	-0.008918524	0.506	CD8_T--Pericyte	0.801428571	-0.000857384
Cxcl10-Cxcr4	CD8_T	0.062476065	Cxcl10	Pericyte	0.726609771	Cxcr4	0.789085836	88	81	0.780828652	0.008257184	0.013461311	0.146	CD8_T--Pericyte	0.801428571	0.001294106
Fgf2-Fgfr1	NK	0.346197757	Fgf2	maDC	0.54509567	Fgfr1	0.891293427	14	13	0.886726497	0.00456693	0.006661913	0.474	NK--maDC	0.801428571	0.000640444
Fgf2-Fgfr1	AT1_AT2	0.349162774	Fgf2	IM	0.541395747	Fgfr1	0.890558521	166	152	0.886931742	0.003626779	0.005291902	0.51	AT1_AT2--IM	0.801428571	0.000508738
Fgf2-Fgfr1	CD8_T	0.35297845	Fgf2	Pericyte	0.529727547	Fgfr1	0.882705997	88	81	0.886797936	-0.004091939	-0.005994838	0.51	CD8_T--Pericyte	0.801428571	-0.000576315
Vegfa-Kdr	CD8_T	1.623101652	Vegfa	Pericyte	1.909074084	Kdr	3.532175736	88	81	3.520405972	0.011769765	0.004682525	0.264	CD8_T--Pericyte	0.801428571	0.000450155
Bmp4-Bmpr2	IM	0.452666904	Bmp4	AM	2.14671098	Bmpr2	2.599377885	38	33	2.604427259	-0.005049375	-0.002696141	0.556	IM--AM	0.801777778	-0.000258684
Col1a1-Itga1	IM	1.890120104	Col1a1	AM	2.072135962	Itga1	3.962256067	38	33	3.956601106	0.00565496	0.002009737	0.58	IM--AM	0.801777778	0.000192826
Fgf2-Fgfr1	IM	0.35042304	Fgf2	AM	0.539146249	Fgfr1	0.889569289	38	33	0.885923195	0.003646094	0.005325465	0.518	IM--AM	0.801777778	0.000510957
Igf1-Igf1r	IM	0.15819494	Igf1	AM	1.000844119	Igf1r	1.159039059	38	33	1.155993602	0.003045457	0.003493925	0.614	IM--AM	0.801777778	0.000335228
Vegfa-Flt1	IM	1.608804507	Vegfa	AM	1.765148043	Flt1	3.37395255	38	33	3.378842667	-0.004890117	-0.002029385	0.656	IM--AM	0.801777778	-0.000194711
Vegfa-Kdr	IM	1.608804507	Vegfa	AM	1.903507397	Kdr	3.512311904	38	33	3.51923577	-0.006923866	-0.002762626	0.512	IM--AM	0.801777778	-0.000265063
Col1a1-Itga1	Mesothelial	1.892300677	Col1a1	Megakaryocyte_Platelet	2.070815323	Itga1	3.963115999	20	16	3.954465155	0.008650844	0.003074939	0.38	Mesothelial--Megakaryocyte_Platelet	0.803	0.000292994
Col1a1-Itga1	AF2	1.899682973	Col1a1	ILC	2.063404949	Itga1	3.963087922	83	78	3.956894763	0.006193158	0.002200704	0.544	AF2--ILC	0.803	0.000209693
Col1a1-Itga1	cDC1	1.881327549	Col1a1	iMON	2.078126155	Itga1	3.959453704	26	28	3.95308527	0.006368434	0.002265064	0.534	cDC1--iMON	0.803	0.000215825
Col1a1-Itga1	CD4_T	1.880222938	Col1a1	LEC	2.063991818	Itga1	3.944214756	22	20	3.957017801	-0.012803045	-0.004560023	0.292	CD4_T--LEC	0.803	-0.000434499
Cxcl10-Cxcr4	cDC1	0.067958916	Cxcl10	iMON	0.707084038	Cxcr4	0.775042954	26	28	0.779230821	-0.004187867	-0.006888123	0.5	cDC1--iMON	0.803	-0.000656331
Fasl-Fas	Mesothelial	0.070451259	Fasl	Megakaryocyte_Platelet	0.635906291	Fas	0.70635755	20	16	0.701441618	0.004915933	0.008822263	0.438	Mesothelial--Megakaryocyte_Platelet	0.803	0.000840625
Fgf2-Fgfr1	Treg	0.359394194	Fgf2	CAP2	0.531983658	Fgfr1	0.891377852	10	10	0.88597197	0.005405882	0.007888395	0.292	Treg--CAP2	0.803	0.000751641
Fgf2-Fgfr1	cDC1	0.349065354	Fgf2	iMON	0.533083897	Fgfr1	0.882149251	26	28	0.888816227	-0.006666976	-0.009760141	0.218	cDC1--iMON	0.803	-0.00092999
Fgf2-Fgfr1	CAP2	0.340517845	Fgf2	Treg	0.541003841	Fgfr1	0.881521686	10	10	0.886927307	-0.005405621	-0.007923682	0.292	CAP2--Treg	0.803	-0.000755004
Ifna2-Ifnar1	Treg	0.012626323	Ifna2	CAP2	0.797931149	Ifnar1	0.810557472	10	10	0.805438875	0.005118598	0.00813283	0.246	Treg--CAP2	0.803	0.000774932
Ifna2-Ifnar1	cDC1	0.010412859	Ifna2	iMON	0.79323783	Ifnar1	0.803650689	26	28	0.806271415	-0.002620726	-0.004177983	0.584	cDC1--iMON	0.803	-0.000398097
Ifna2-Ifnar1	CAP2	0.010777489	Ifna2	Treg	0.792216432	Ifnar1	0.802993921	10	10	0.808112563	-0.005118642	-0.00815486	0.246	CAP2--Treg	0.803	-0.000777031
Ifna2-Ifnar1	B	0.011535236	Ifna2	Secretory	0.788867387	Ifnar1	0.800402624	25	27	0.808903232	-0.008500608	-0.013556443	0.146	B--Secretory	0.803	-0.001291718
Igf1-Igf1r	AF2	0.15598912	Igf1	ILC	0.994595572	Igf1r	1.150584692	83	78	1.154448827	-0.003864136	-0.004450858	0.584	AF2--ILC	0.803	-0.000424098
Igf1-Igf1r	Deuterosomal	0.155963192	Igf1	Sox9_Epi	0.99414862	Igf1r	1.150111812	31	39	1.153192435	-0.003080623	-0.003550828	0.584	Deuterosomal--Sox9_Epi	0.803	-0.000338339
Igf1-Igf1r	cDC1	0.157888494	Igf1	iMON	0.990164865	Igf1r	1.148053359	26	28	1.155410177	-0.007356818	-0.008479193	0.33	cDC1--iMON	0.803	-0.000807935
Vegfa-Flt1	cDC1	1.611709212	Vegfa	iMON	1.760411457	Flt1	3.372120669	26	28	3.378363552	-0.006242883	-0.002591641	0.538	cDC1--iMON	0.803	-0.000246943
Vegfa-Flt1	Mesothelial	1.608566459	Vegfa	Megakaryocyte_Platelet	1.761291801	Flt1	3.369858259	20	16	3.379022841	-0.009164582	-0.00380542	0.396	Mesothelial--Megakaryocyte_Platelet	0.803	-0.000362597
Vegfa-Flt1	Megakaryocyte_Platelet	1.608967947	Vegfa	maDC	1.757867803	Flt1	3.36683575	4	6	3.381901184	-0.015065434	-0.006255773	0.073	Megakaryocyte_Platelet--maDC	0.803	-0.000596078
Vegfa-Kdr	Mesothelial	1.608566459	Vegfa	Megakaryocyte_Platelet	1.904989982	Kdr	3.51355644	20	16	3.522379555	-0.008823115	-0.003518293	0.318	Mesothelial--Megakaryocyte_Platelet	0.803	-0.000335239
Vegfa-Kdr	cDC1	1.611709212	Vegfa	iMON	1.901796692	Kdr	3.513505903	26	28	3.522706124	-0.009200221	-0.003668527	0.34	cDC1--iMON	0.803	-0.000349554
Bmp2-Bmpr1a	VEC	0.087457237	Bmp2	maDC	0.917207597	Bmpr1a	1.004664833	10	10	1.000767266	0.003897567	0.005099233	0.508	VEC--maDC	0.804	0.000483122
Bmp2-Bmpr1a	AF1	0.088699222	Bmp2	Ciliated	0.911485525	Bmpr1a	1.000184747	165	114	0.998544349	0.001640398	0.002152693	0.7	AF1--Ciliated	0.804	0.000203955
Bmp2-Bmpr1a	maDC	0.088107652	Bmp2	VEC	0.909171912	Bmpr1a	0.997279564	10	10	1.001177441	-0.003897877	-0.005115819	0.508	maDC--VEC	0.804	-0.000484693
Bmp4-Bmpr2	AF1	0.458553368	Bmp4	Ciliated	2.148802077	Bmpr2	2.607355445	165	114	2.611862664	-0.004507219	-0.002399809	0.484	AF1--Ciliated	0.804	-0.000227367
Bmp4-Bmpr2	VEC	0.448822067	Bmp4	maDC	2.157147664	Bmpr2	2.60596973	10	10	2.602560881	0.003408849	0.001818583	0.738	VEC--maDC	0.804	0.0001723
Bmp4-Bmpr2	maDC	0.453120562	Bmp4	VEC	2.145306074	Bmpr2	2.598426636	10	10	2.601835746	-0.00340911	-0.001821506	0.738	maDC--VEC	0.804	-0.000172577
Ccl2-Ccr2	maDC	0.033009224	Ccl2	VEC	0.048050097	Ccr2	0.08105932	10	10	0.079556013	0.001503307	0.012028473	0.426	maDC--VEC	0.804	0.001139625
Ccl2-Ccr2	AF1	0.030681328	Ccl2	Ciliated	0.048861091	Ccr2	0.079542419	165	114	0.079955821	-0.000413401	-0.003318027	0.758	AF1--Ciliated	0.804	-0.000314363
Ccl2-Ccr2	VEC	0.029025963	Ccl2	maDC	0.048914968	Ccr2	0.077940932	10	10	0.079444328	-0.001503396	-0.012137911	0.426	VEC--maDC	0.804	-0.001149994
Col1a1-Itga1	AF1	1.895087473	Col1a1	Ciliated	2.064193639	Itga1	3.959281112	165	114	3.96257105	-0.003289938	-0.001168792	0.772	AF1--Ciliated	0.804	-0.000110736
Col1a1-Itga1	maDC	1.89210858	Col1a1	VEC	2.0667602	Itga1	3.95886878	10	10	3.955968687	0.002900093	0.001031185	0.778	maDC--VEC	0.804	9.76985468841796e-05
Col1a1-Itga1	VEC	1.876442107	Col1a1	maDC	2.076232811	Itga1	3.952674918	10	10	3.955575638	-0.00290072	-0.001032246	0.778	VEC--maDC	0.804	-9.78E-05
Cxcl10-Cxcr4	VEC	0.065587226	Cxcl10	maDC	0.718330012	Cxcr4	0.783917238	10	10	0.781301576	0.002615662	0.004275509	0.692	VEC--maDC	0.804	0.000405079
Cxcl10-Cxcr4	AF1	0.067836555	Cxcl10	Ciliated	0.715206477	Cxcr4	0.783043032	165	114	0.781981487	0.001061545	0.001735371	0.794	AF1--Ciliated	0.804	0.000164416
Cxcl10-Cxcr4	maDC	0.062382218	Cxcl10	VEC	0.715059626	Cxcr4	0.777441844	10	10	0.780057632	-0.002615788	-0.004294496	0.692	maDC--VEC	0.804	-0.000406878
Fasl-Fas	maDC	0.07428476	Fasl	VEC	0.630740617	Fas	0.705025377	10	10	0.703424552	0.001600825	0.002871713	0.774	maDC--VEC	0.804	0.000272077
Fasl-Fas	VEC	0.067346608	Fasl	maDC	0.632643865	Fas	0.699990473	10	10	0.701591396	-0.001600923	-0.002884204	0.774	VEC--maDC	0.804	-0.000273261
Fgf2-Fgfr1	maDC	0.350860695	Fgf2	VEC	0.538282394	Fgfr1	0.889143089	10	10	0.886796217	0.002346872	0.00342705	0.662	maDC--VEC	0.804	0.000324692
Fgf2-Fgfr1	AF1	0.349649833	Fgf2	Ciliated	0.538081243	Fgfr1	0.887731076	165	114	0.888716575	-0.000985499	-0.001438717	0.804	AF1--Ciliated	0.804	-0.00013631
Fgf2-Fgfr1	VEC	0.349051012	Fgf2	maDC	0.534705018	Fgfr1	0.883756029	10	10	0.886102995	-0.002346966	-0.003437766	0.662	VEC--maDC	0.804	-0.000325708
Ifna2-Ifnar1	maDC	0.011883245	Ifna2	VEC	0.797828793	Ifnar1	0.809712038	10	10	0.807414583	0.002297454	0.003648098	0.646	maDC--VEC	0.804	0.000345635
Ifna2-Ifnar1	AF1	0.011266437	Ifna2	Ciliated	0.795684883	Ifnar1	0.806951321	165	114	0.803350035	0.003601286	0.00574	0.44	AF1--Ciliated	0.804	0.00054383
Ifna2-Ifnar1	VEC	0.011520532	Ifna2	maDC	0.792318968	Ifnar1	0.8038395	10	10	0.806136827	-0.002297327	-0.003662306	0.646	VEC--maDC	0.804	-0.000346981
Igf1-Igf1r	AF1	0.157688749	Igf1	Ciliated	0.998342991	Igf1r	1.15603174	165	114	1.153124547	0.002907193	0.003343111	0.536	AF1--Ciliated	0.804	0.00031674
Igf1-Igf1r	maDC	0.152512229	Igf1	VEC	1.002117565	Igf1r	1.154629794	10	10	1.153463626	0.001166169	0.001341598	0.804	maDC--VEC	0.804	0.000127108
Igf1-Igf1r	VEC	0.159479888	Igf1	maDC	0.994129351	Igf1r	1.153609239	10	10	1.154775304	-0.001166064	-0.001341322	0.804	VEC--maDC	0.804	-0.000127082
Vegfa-Flt1	maDC	1.61191969	Vegfa	VEC	1.781341413	Flt1	3.393261103	10	10	3.380170142	0.013090961	0.005416641	0.138	maDC--VEC	0.804	0.000513194
Vegfa-Flt1	LEC	1.6111739	Vegfa	Pericyte	1.772725535	Flt1	3.383899435	42	47	3.38172116	0.002178275	0.000902314	0.804	LEC--Pericyte	0.804	8.54887521765758e-05
Vegfa-Flt1	VEC	1.609380692	Vegfa	maDC	1.758070642	Flt1	3.367451335	10	10	3.380541715	-0.01309038	-0.005436231	0.138	VEC--maDC	0.804	-0.00051505
Vegfa-Kdr	VEC	1.609380692	Vegfa	maDC	1.914902447	Kdr	3.524283139	10	10	3.521229862	0.003053277	0.001215911	0.736	VEC--maDC	0.804	0.0001152
Vegfa-Kdr	NK	1.612385141	Vegfa	ILC	1.910255317	Kdr	3.522640458	9	10	3.520453065	0.002187393	0.000871379	0.804	NK--ILC	0.804	8.25579176047702e-05
Vegfa-Kdr	maDC	1.61191969	Vegfa	VEC	1.905027588	Kdr	3.516947278	10	10	3.520000445	-0.003053167	-0.001217306	0.736	maDC--VEC	0.804	-0.000115332
Cxcl10-Cxcr4	VEC	0.064700919	Cxcl10	AT1	0.712355627	Cxcr4	0.777056547	282	294	0.779942606	-0.002886059	-0.004739566	0.658	VEC--AT1	0.804222222	-0.000448476
Ifna2-Ifnar1	VEC	0.01247803	Ifna2	AT1	0.79541209	Ifnar1	0.807890119	282	294	0.805350133	0.002539986	0.004041856	0.63	VEC--AT1	0.804222222	0.000382456
Bmp2-Bmpr1a	AM	0.090315249	Bmp2	Unknown	0.917753893	Bmpr1a	1.008069143	162	164	1.001416093	0.00665305	0.008688314	0.28	AM--Unknown	0.804571429	0.000820484
Bmp4-Bmpr2	iMON	0.452481753	Bmp4	Unknown	2.155806798	Bmpr2	2.608288551	266	279	2.602470803	0.005817748	0.003102426	0.512	iMON--Unknown	0.804571429	0.000292979
Ccl2-Ccr2	AM	0.03106446	Ccl2	Unknown	0.051539561	Ccr2	0.082604021	162	164	0.080253455	0.002350566	0.018691621	0.188	AM--Unknown	0.804571429	0.001765151
Col1a1-Itga1	AM	1.878683612	Col1a1	Unknown	2.067684467	Itga1	3.946368079	162	164	3.954387961	-0.008019882	-0.002856585	0.512	AM--Unknown	0.804571429	-0.000269763
Cxcl10-Cxcr4	AM	0.062227122	Cxcl10	Unknown	0.715085754	Cxcr4	0.777312877	162	164	0.782830098	-0.005517221	-0.009044371	0.362	AM--Unknown	0.804571429	-0.000854109
Fasl-Fas	AM	0.073376423	Fasl	Unknown	0.632813714	Fas	0.706190137	162	164	0.702501993	0.003688144	0.006615158	0.456	AM--Unknown	0.804571429	0.000624705
Ifna2-Ifnar1	AM	0.012027842	Ifna2	Unknown	0.787671046	Ifnar1	0.799698889	162	164	0.807123006	-0.007424117	-0.011855953	0.146	AM--Unknown	0.804571429	-0.001119622
Vegfa-Kdr	AM	1.619595561	Vegfa	Unknown	1.912465303	Kdr	3.532060865	162	164	3.523605647	0.008455218	0.003362422	0.412	AM--Unknown	0.804571429	0.000317532
Bmp4-Bmpr2	AF2	0.456660942	Bmp4	cDC1	2.141657222	Bmpr2	2.598318164	96	104	2.601898464	-0.0035803	-0.001912991	0.688	AF2--cDC1	0.8052	-0.000180005
Col1a1-Itga1	Basophil	1.889256781	Col1a1	cDC2	2.062899414	Itga1	3.952156195	2	3	3.953659623	-0.001503428	-0.000535168	0.732	Basophil--cDC2	0.8052	-5.04E-05
Fgf2-Fgfr1	CD8_T	0.355831366	Fgf2	Sox9_Epi	0.531975099	Fgfr1	0.887806465	34	35	0.886025926	0.001780539	0.00260283	0.724	CD8_T--Sox9_Epi	0.8052	0.000244917
Igf1-Igf1r	AF2	0.156619997	Igf1	cDC1	0.997229178	Igf1r	1.153849175	96	104	1.151578707	0.002270468	0.002614798	0.732	AF2--cDC1	0.8052	0.000246043
Igf1-Igf1r	CAP1_EPC	0.154906412	Igf1	Treg	0.989789266	Igf1r	1.144695678	23	42	1.152815548	-0.00811987	-0.009380969	0.366	CAP1_EPC--Treg	0.8052	-0.000882714
Vegfa-Flt1	CD8_T	1.612122673	Vegfa	Sox9_Epi	1.764925822	Flt1	3.377048495	34	35	3.380340456	-0.003291961	-0.001365252	0.732	CD8_T--Sox9_Epi	0.8052	-0.000128465
Bmp2-Bmpr1a	Deuterosomal	0.087909758	Bmp2	AT2	0.915795438	Bmpr1a	1.003705197	24	27	1.000746289	0.002958907	0.003872894	0.526	Deuterosomal--AT2	0.80575	0.000363276
Bmp4-Bmpr2	Deuterosomal	0.450492444	Bmp4	AT2	2.154761143	Bmpr2	2.605253586	24	27	2.598001734	0.007251852	0.003872561	0.456	Deuterosomal--AT2	0.80575	0.000363245
Ifna2-Ifnar1	Deuterosomal	0.011881135	Ifna2	AT2	0.791845566	Ifnar1	0.803726702	24	27	0.806017868	-0.002291166	-0.003652953	0.586	Deuterosomal--AT2	0.80575	-0.000342646
Bmp2-Bmpr1a	LEC	0.085319014	Bmp2	CD8_T	0.918477317	Bmpr1a	1.003796331	10	10	1.001119391	0.00267694	0.003503091	0.618	LEC--CD8_T	0.806666667	0.000326859
Bmp2-Bmpr1a	CD8_T	0.090245806	Bmp2	LEC	0.907902151	Bmpr1a	0.998147957	10	10	1.000825369	-0.002677412	-0.003513177	0.618	CD8_T--LEC	0.806666667	-0.0003278
Bmp4-Bmpr2	Sox9_Epi	0.44480367	Bmp4	ASMC	2.161106781	Bmpr2	2.605910451	9	12	2.603214188	0.002696263	0.001438268	0.66	Sox9_Epi--ASMC	0.806666667	0.000134199
Col1a1-Itga1	LEC	1.877578705	Col1a1	CD8_T	2.085371503	Itga1	3.962950208	10	10	3.957660777	0.005289431	0.001879424	0.576	LEC--CD8_T	0.806666667	0.000175361
Col1a1-Itga1	CD8_T	1.890972018	Col1a1	LEC	2.057621215	Itga1	3.948593233	10	10	3.953883535	-0.005290302	-0.001883941	0.576	CD8_T--LEC	0.806666667	-0.000175783
Col1a1-Itga1	SCMF	1.8830362	Col1a1	cDC2	2.063165946	Itga1	3.946202146	25	31	3.954751084	-0.008548938	-0.003044954	0.52	SCMF--cDC2	0.806666667	-0.000284112
Cxcl10-Cxcr4	SCMF	0.064749137	Cxcl10	cDC2	0.71871485	Cxcr4	0.783463987	25	31	0.780515054	0.002948934	0.004823658	0.66	SCMF--cDC2	0.806666667	0.000450076
Fasl-Fas	SCMF	0.072694656	Fasl	cDC2	0.633404263	Fas	0.706098919	25	31	0.703188048	0.002910871	0.005219087	0.594	SCMF--cDC2	0.806666667	0.000486972
Fasl-Fas	B	0.071981804	Fasl	AF1	0.628844008	Fas	0.700825812	1348	1177	0.702867927	-0.002042115	-0.003674207	0.66	B--AF1	0.806666667	-0.000342825
Fgf2-Fgfr1	CD8_T	0.347847359	Fgf2	LEC	0.540614123	Fgfr1	0.888461481	10	10	0.886054654	0.002406827	0.003517134	0.65	CD8_T--LEC	0.806666667	0.000328169
Fgf2-Fgfr1	LEC	0.352064445	Fgf2	CD8_T	0.532373364	Fgfr1	0.884437808	10	10	0.886844575	-0.002406766	-0.003522815	0.65	LEC--CD8_T	0.806666667	-0.000328699
Fgf2-Fgfr1	AEC	0.34662018	Fgf2	NK	0.535333037	Fgfr1	0.881953217	28	26	0.886428651	-0.004475434	-0.006560412	0.44	AEC--NK	0.806666667	-0.000612125
Ifna2-Ifnar1	B	0.01126977	Ifna2	AF1	0.797932723	Ifnar1	0.809202493	1348	1177	0.806601597	0.002600896	0.004132938	0.6	B--AF1	0.806666667	0.000385627
Ifna2-Ifnar1	AEC	0.011879503	Ifna2	Secretory	0.789818921	Ifnar1	0.801698423	15	14	0.805349898	-0.003651475	-0.005830472	0.44	AEC--Secretory	0.806666667	-0.000544017
Vegfa-Flt1	SCMF	1.616278703	Vegfa	cDC2	1.772352675	Flt1	3.388631377	25	31	3.380763091	0.007868286	0.00325754	0.374	SCMF--cDC2	0.806666667	0.000303948
Vegfa-Kdr	SCMF	1.616278703	Vegfa	cDC2	1.909849261	Kdr	3.526127964	25	31	3.518339037	0.007788927	0.003102244	0.482	SCMF--cDC2	0.806666667	0.000289458
Vegfa-Kdr	CD8_T	1.614418467	Vegfa	LEC	1.909477428	Kdr	3.523895895	10	10	3.519740051	0.004155844	0.001655416	0.66	CD8_T--LEC	0.806666667	0.00015446
Vegfa-Kdr	Sox9_Epi	1.61206653	Vegfa	ASMC	1.910539074	Kdr	3.522605604	9	12	3.518743799	0.003861805	0.001538776	0.604	Sox9_Epi--ASMC	0.806666667	0.000143577
Vegfa-Kdr	LEC	1.606881835	Vegfa	CD8_T	1.910452749	Kdr	3.517334585	10	10	3.521490196	-0.004155611	-0.001656424	0.66	LEC--CD8_T	0.806666667	-0.000154554
Vegfa-Kdr	B	1.597552977	Vegfa	AF1	1.917516407	Kdr	3.515069384	1348	1177	3.521750488	-0.006681104	-0.002663822	0.546	B--AF1	0.806666667	-0.00024855
Bmp2-Bmpr1a	Sox9_Epi	0.085352967	Bmp2	CD8_T	0.918514164	Bmpr1a	1.00386713	35	34	1.000459341	0.003407789	0.004460686	0.59	Sox9_Epi--CD8_T	0.8074	0.000414448
Col1a1-Itga1	CAP2	1.887005676	Col1a1	VSMC	2.067563661	Itga1	3.954569338	35	38	3.95838544	-0.003816103	-0.001357205	0.734	CAP2--VSMC	0.8074	-0.0001261
Fgf2-Fgfr1	Sox9_Epi	0.343907521	Fgf2	CD8_T	0.540883124	Fgfr1	0.884790645	35	34	0.886842553	-0.002051907	-0.003002869	0.704	Sox9_Epi--CD8_T	0.8074	-0.000279
Vegfa-Flt1	Sox9_Epi	1.609134433	Vegfa	CD8_T	1.774349257	Flt1	3.38348369	35	34	3.380355129	0.003128561	0.001296285	0.734	Sox9_Epi--CD8_T	0.8074	0.000120439
Bmp2-Bmpr1a	B	0.088739727	Bmp2	Treg	0.91098921	Bmpr1a	0.999728938	16	20	1.003115913	-0.003386975	-0.004436423	0.514	B--Treg	0.807714286	-0.000411444
Bmp4-Bmpr2	ASMC	0.44628733	Bmp4	Deuterosomal	2.153635846	Bmpr2	2.599923176	15	12	2.606502434	-0.006579258	-0.003511328	0.514	ASMC--Deuterosomal	0.807714286	-0.000325648
Bmp2-Bmpr1a	Secretory	0.087463866	Bmp2	CAP2	0.915039176	Bmpr1a	1.002503042	25	29	1.00026747	0.002235572	0.002928358	0.694	Secretory--CAP2	0.808	0.000271133
Bmp4-Bmpr2	Secretory	0.454422653	Bmp4	CAP2	2.159017414	Bmpr2	2.613440067	25	29	2.601908872	0.011531196	0.006144027	0.196	Secretory--CAP2	0.808	0.000568867
Bmp4-Bmpr2	Unknown	0.451416759	Bmp4	VEC	2.153208707	Bmpr2	2.604625466	118	99	2.602212361	0.002413105	0.001287767	0.772	Unknown--VEC	0.808	0.000119233
Ccl2-Ccr2	CAP2	0.031920584	Ccl2	B	0.047922007	Ccr2	0.079842591	700	717	0.079288453	0.000554138	0.00445215	0.742	CAP2--B	0.808	0.000412219
Ccl2-Ccr2	Secretory	0.030789478	Ccl2	CAP2	0.048850189	Ccr2	0.079639667	25	29	0.080416109	-0.000776442	-0.006222204	0.662	Secretory--CAP2	0.808	-0.000576105
Col1a1-Itga1	Secretory	1.89281348	Col1a1	CAP2	2.070281933	Itga1	3.963095412	25	29	3.95518413	0.007911282	0.00281182	0.384	Secretory--CAP2	0.808	0.000260343
Cxcl10-Cxcr4	CAP2	0.063396539	Cxcl10	B	0.717798248	Cxcr4	0.781194786	700	717	0.782688196	-0.00149341	-0.002442946	0.808	CAP2--B	0.808	-0.000226189
Cxcl10-Cxcr4	Secretory	0.062416334	Cxcl10	CAP2	0.714751196	Cxcr4	0.77716753	25	29	0.778747156	-0.001579626	-0.002595706	0.768	Secretory--CAP2	0.808	-0.000240333
Fasl-Fas	Secretory	0.071687139	Fasl	CAP2	0.628548217	Fas	0.700235356	25	29	0.701755402	-0.001520046	-0.002737798	0.734	Secretory--CAP2	0.808	-0.000253489
Fgf2-Fgfr1	CAP2	0.34893044	Fgf2	AF1	0.539049271	Fgfr1	0.887979711	1590	1368	0.886568869	0.001410842	0.002061651	0.808	CAP2--AF1	0.808	0.000190885
Fgf2-Fgfr1	Secretory	0.357288684	Fgf2	CAP2	0.530328726	Fgfr1	0.887617411	25	29	0.889978445	-0.002361034	-0.003444844	0.692	Secretory--CAP2	0.808	-0.000318953
Ifna2-Ifnar1	Secretory	0.012031757	Ifna2	CAP2	0.793389019	Ifnar1	0.805420776	25	29	0.806795981	-0.001375205	-0.002189585	0.808	Secretory--CAP2	0.808	-0.000202731
Igf1-Igf1r	Secretory	0.160264782	Igf1	CAP2	0.997685199	Igf1r	1.157949981	25	29	1.152579844	0.005370137	0.006171989	0.496	Secretory--CAP2	0.808	0.000571456
Vegfa-Flt1	Secretory	1.621401126	Vegfa	CAP2	1.771692599	Flt1	3.393093725	25	29	3.381018911	0.012074814	0.004995701	0.226	Secretory--CAP2	0.808	0.000462545
Vegfa-Flt1	Unknown	1.614264894	Vegfa	VEC	1.763226909	Flt1	3.377491803	118	99	3.379909454	-0.002417651	-0.001002654	0.808	Unknown--VEC	0.808	-9.28E-05
Vegfa-Kdr	Secretory	1.621401126	Vegfa	CAP2	1.906290816	Kdr	3.527691942	25	29	3.522390704	0.005301238	0.002109789	0.594	Secretory--CAP2	0.808	0.000195342
Vegfa-Kdr	ILC	1.608722487	Vegfa	NK	1.909703902	Kdr	3.518426388	10	9	3.520868173	-0.002441785	-0.00097323	0.808	ILC--NK	0.808	-9.01E-05
Vegfa-Kdr	AM	1.603251098	Vegfa	NK	1.913985837	Kdr	3.517236936	57	58	3.519505719	-0.002268783	-0.000904595	0.808	AM--NK	0.808	-8.38E-05
Bmp2-Bmpr1a	CAP1_EPC	0.086858986	Bmp2	Secretory	0.919750077	Bmpr1a	1.006609063	110	84	0.998951462	0.007657601	0.010017978	0.172	CAP1_EPC--Secretory	0.8085	0.000924859
Ccl2-Ccr2	CAP1_EPC	0.030953063	Ccl2	Secretory	0.049656663	Ccr2	0.080609726	110	84	0.078733171	0.001876554	0.01506817	0.278	CAP1_EPC--Secretory	0.8085	0.001391093
Col1a1-Itga1	LEC	1.87747694	Col1a1	Unknown	2.071624254	Itga1	3.949101193	15	14	3.956863383	-0.007762189	-0.002763021	0.442	LEC--Unknown	0.8085	-0.000255082
Cxcl10-Cxcr4	Secretory	0.064203514	Cxcl10	NK	0.722575303	Cxcr4	0.786778817	6	6	0.782247069	0.004531748	0.007391577	0.494	Secretory--NK	0.8085	0.00068239
Cxcl10-Cxcr4	CAP1_EPC	0.063161496	Cxcl10	Secretory	0.721474069	Cxcr4	0.784635564	110	84	0.781084253	0.003551311	0.00580326	0.588	CAP1_EPC--Secretory	0.8085	0.000535757
Cxcl10-Cxcr4	SCMF	0.066584997	Cxcl10	PMP	0.70925389	Cxcr4	0.775838887	6	9	0.780235682	-0.004396794	-0.007224347	0.538	SCMF--PMP	0.8085	-0.000666952
Cxcl10-Cxcr4	NK	0.063765884	Cxcl10	Secretory	0.710814199	Cxcr4	0.774580083	6	6	0.779111782	-0.004531699	-0.007456126	0.494	NK--Secretory	0.8085	-0.000688349
Fgf2-Fgfr1	CAP1_EPC	0.350966676	Fgf2	Secretory	0.539102019	Fgfr1	0.890068695	110	84	0.885997044	0.004071651	0.005945307	0.466	CAP1_EPC--Secretory	0.8085	0.000548871
Ifna2-Ifnar1	CAP1_EPC	0.011652254	Ifna2	Secretory	0.798781777	Ifnar1	0.81043403	110	84	0.805287322	0.005146708	0.008178733	0.374	CAP1_EPC--Secretory	0.8085	0.00075506
Igf1-Igf1r	LEC	0.155705687	Igf1	Unknown	1.003253748	Igf1r	1.158959435	15	14	1.154284392	0.004675042	0.005367301	0.54	LEC--Unknown	0.8085	0.000495509
Igf1-Igf1r	CAP1_EPC	0.158167804	Igf1	Secretory	0.999500489	Igf1r	1.157668294	110	84	1.153960814	0.00370748	0.004259201	0.56	CAP1_EPC--Secretory	0.8085	0.000393209
Igf1-Igf1r	SCMF	0.157626516	Igf1	PMP	0.994180581	Igf1r	1.151807097	6	9	1.156043285	-0.004236188	-0.004873921	0.588	SCMF--PMP	0.8085	-0.00044996
Vegfa-Flt1	NK	1.609672343	Vegfa	Secretory	1.772946253	Flt1	3.382618595	6	6	3.379098817	0.003519778	0.001458826	0.588	NK--Secretory	0.8085	0.000134679
Vegfa-Flt1	Secretory	1.611628112	Vegfa	NK	1.766465533	Flt1	3.378093645	6	6	3.381613329	-0.003519684	-0.001459208	0.588	Secretory--NK	0.8085	-0.000134714
Vegfa-Flt1	LEC	1.601028027	Vegfa	Unknown	1.773988958	Flt1	3.375016985	15	14	3.379114381	-0.004097396	-0.001700081	0.588	LEC--Unknown	0.8085	-0.000156951
Vegfa-Kdr	NK	1.609672343	Vegfa	Secretory	1.914826526	Kdr	3.524498869	6	6	3.518438792	0.006060077	0.002414171	0.536	NK--Secretory	0.8085	0.000222876
Vegfa-Kdr	Secretory	1.611628112	Vegfa	NK	1.905103823	Kdr	3.516731935	6	6	3.522791804	-0.006059869	-0.002415226	0.536	Secretory--NK	0.8085	-0.000222974
Vegfa-Kdr	CAP1_EPC	1.613005897	Vegfa	Secretory	1.903032255	Kdr	3.516038152	110	84	3.524125105	-0.008086953	-0.003222859	0.488	CAP1_EPC--Secretory	0.8085	-0.000297534
Ccl2-Ccr2	Sox9_Epi	0.030714576	Ccl2	AT2	0.049601034	Ccr2	0.08031561	582	728	0.079535904	0.000779706	0.006251912	0.662	Sox9_Epi--AT2	0.809111111	0.000575125
Cxcl10-Cxcr4	AT2	0.063656275	Cxcl10	AEC	0.71319136	Cxcr4	0.776847635	229	254	0.779832807	-0.002985172	-0.004903221	0.662	AT2--AEC	0.809111111	-0.000451056
Bmp2-Bmpr1a	SCMF	0.088541801	Bmp2	AEC	0.91578698	Bmpr1a	1.004328781	69	69	0.99942946	0.004899322	0.006414713	0.44	SCMF--AEC	0.8096	0.000588418
Bmp2-Bmpr1a	AEC	0.087023122	Bmp2	SCMF	0.910592575	Bmpr1a	0.997615697	69	69	1.002515461	-0.004899764	-0.006425868	0.44	AEC--SCMF	0.8096	-0.000589442
Bmp2-Bmpr1a	iMON	0.08705832	Bmp2	Megakaryocyte_Platelet	0.909111158	Bmpr1a	0.996169477	137	140	1.00180642	-0.005636943	-0.007399906	0.33	iMON--Megakaryocyte_Platelet	0.8096	-0.00067879
Bmp4-Bmpr2	SCMF	0.458013807	Bmp4	AEC	2.150624978	Bmpr2	2.608638785	69	69	2.605188902	0.003449883	0.001838673	0.688	SCMF--AEC	0.8096	0.000168661
Bmp4-Bmpr2	B	0.448919327	Bmp4	AF1	2.151758929	Bmpr2	2.600678256	1348	1177	2.603718906	-0.00304065	-0.001623393	0.736	B--AF1	0.8096	-0.000148913
Bmp4-Bmpr2	AEC	0.443929117	Bmp4	SCMF	2.151828968	Bmpr2	2.595758086	69	69	2.599205993	-0.003447907	-0.001844045	0.688	AEC--SCMF	0.8096	-0.000169153
Ccl2-Ccr2	AEC	0.030080829	Ccl2	SCMF	0.050284561	Ccr2	0.08036539	69	69	0.079792968	0.000572422	0.004585931	0.736	AEC--SCMF	0.8096	0.000420665
Ccl2-Ccr2	maDC	0.03110839	Ccl2	Sox9_Epi	0.047836718	Ccr2	0.078945108	12	13	0.079541238	-0.00059613	-0.004798143	0.736	maDC--Sox9_Epi	0.8096	-0.000440131
Ccl2-Ccr2	SCMF	0.031954452	Ccl2	AEC	0.046680575	Ccr2	0.078635027	69	69	0.079207243	-0.000572216	-0.004613953	0.736	SCMF--AEC	0.8096	-0.000423236
Cxcl10-Cxcr4	SCMF	0.064596889	Cxcl10	AEC	0.718320636	Cxcr4	0.782917524	69	69	0.780877219	0.002040305	0.003337734	0.732	SCMF--AEC	0.8096	0.000306169
Cxcl10-Cxcr4	AEC	0.063372522	Cxcl10	SCMF	0.715069003	Cxcr4	0.778441525	69	69	0.780481844	-0.002040319	-0.003347001	0.732	AEC--SCMF	0.8096	-0.000307019
Cxcl10-Cxcr4	iMON	0.064494663	Cxcl10	Megakaryocyte_Platelet	0.709349957	Cxcr4	0.77384462	137	140	0.779399904	-0.005555285	-0.009142602	0.368	iMON--Megakaryocyte_Platelet	0.8096	-0.000838646
Fasl-Fas	AEC	0.069809871	Fasl	SCMF	0.635488616	Fas	0.705298487	69	69	0.703014056	0.00228443	0.004098381	0.632	AEC--SCMF	0.8096	0.000375942
Fasl-Fas	SCMF	0.07182164	Fasl	AEC	0.627896019	Fas	0.699717659	69	69	0.702001857	-0.002284198	-0.004114833	0.632	SCMF--AEC	0.8096	-0.000377452
Fgf2-Fgfr1	AEC	0.349552258	Fgf2	SCMF	0.539253889	Fgfr1	0.888806147	69	69	0.885451096	0.003355051	0.004903435	0.456	AEC--SCMF	0.8096	0.00044979
Fgf2-Fgfr1	SCMF	0.350359491	Fgf2	AEC	0.533733553	Fgfr1	0.884093044	69	69	0.887446177	-0.003353133	-0.004907387	0.456	SCMF--AEC	0.8096	-0.000450152
Ifna2-Ifnar1	AEC	0.011442003	Ifna2	SCMF	0.801588256	Ifnar1	0.813030259	69	69	0.80476542	0.008264839	0.013118884	0.112	AEC--SCMF	0.8096	0.001203389
Ifna2-Ifnar1	SCMF	0.011961788	Ifna2	AEC	0.788559626	Ifnar1	0.800521414	69	69	0.808785173	-0.008263759	-0.013178714	0.112	SCMF--AEC	0.8096	-0.001208877
Igf1-Igf1r	AEC	0.156268947	Igf1	SCMF	0.998404161	Igf1r	1.154673108	69	69	1.152296448	0.00237666	0.002735411	0.694	AEC--SCMF	0.8096	0.000250918
Igf1-Igf1r	SCMF	0.15572305	Igf1	AEC	0.997842635	Igf1r	1.153565686	69	69	1.155942094	-0.002376408	-0.002732355	0.694	SCMF--AEC	0.8096	-0.000250638
Igf1-Igf1r	iMON	0.152306559	Igf1	Megakaryocyte_Platelet	0.993978095	Igf1r	1.146284654	137	140	1.15388509	-0.007600436	-0.008771521	0.224	iMON--Megakaryocyte_Platelet	0.8096	-0.000804607
Vegfa-Flt1	SCMF	1.623403955	Vegfa	AEC	1.7715359	Flt1	3.394939855	69	69	3.381188447	0.013751408	0.005687715	0.166	SCMF--AEC	0.8096	0.000521731
Vegfa-Flt1	iMON	1.61611372	Vegfa	Megakaryocyte_Platelet	1.778339714	Flt1	3.394453435	137	140	3.380085924	0.01436751	0.005943895	0.186	iMON--Megakaryocyte_Platelet	0.8096	0.000545231
Vegfa-Flt1	AEC	1.597896878	Vegfa	SCMF	1.767875723	Flt1	3.365772601	69	69	3.37952262	-0.01375002	-0.005712388	0.166	AEC--SCMF	0.8096	-0.000523995
Vegfa-Kdr	AEC	1.597896878	Vegfa	SCMF	1.9259721	Kdr	3.523868978	69	69	3.519492608	0.00437637	0.001743325	0.716	AEC--SCMF	0.8096	0.000159914
Vegfa-Kdr	SCMF	1.623403955	Vegfa	AEC	1.893958607	Kdr	3.517362562	69	69	3.521736883	-0.004374321	-0.001743535	0.716	SCMF--AEC	0.8096	-0.000159934
Bmp2-Bmpr1a	Neutrophil	0.089891793	Bmp2	CAP1_EPC	0.907333591	Bmpr1a	0.997225385	1335	2222	1.001440295	-0.00421491	-0.005531389	0.46	Neutrophil--CAP1_EPC	0.81	-0.000506205
Bmp4-Bmpr2	Neutrophil	0.458558519	Bmp4	CAP1_EPC	2.152506673	Bmpr2	2.611065193	1335	2222	2.603337079	0.007728114	0.004118393	0.362	Neutrophil--CAP1_EPC	0.81	0.000376895
Bmp4-Bmpr2	VEC	0.450597716	Bmp4	Unknown	2.148864521	Bmpr2	2.599462236	99	118	2.602061252	-0.002599015	-0.001388344	0.81	VEC--Unknown	0.81	-0.000127054
Ccl2-Ccr2	Neutrophil	0.033882748	Ccl2	CAP1_EPC	0.046959315	Ccr2	0.080842063	1335	2222	0.079481219	0.001360845	0.010897398	0.448	Neutrophil--CAP1_EPC	0.81	0.000997275
Ccl2-Ccr2	Neutrophil	0.031340265	Ccl2	AEC	0.048120591	Ccr2	0.079460856	60	55	0.079914671	-0.000453815	-0.003643641	0.81	Neutrophil--AEC	0.81	-0.000333448
Col1a1-Itga1	Neutrophil	1.88784413	Col1a1	CAP1_EPC	2.069240506	Itga1	3.957084637	1335	2222	3.953797842	0.003286795	0.001169255	0.81	Neutrophil--CAP1_EPC	0.81	0.000107004
Cxcl10-Cxcr4	Neutrophil	0.064351055	Cxcl10	AEC	0.71510034	Cxcr4	0.779451396	60	55	0.781062892	-0.001611496	-0.002641158	0.802	Neutrophil--AEC	0.81	-0.000241706
Fasl-Fas	Neutrophil	0.069131481	Fasl	CAP1_EPC	0.635192935	Fas	0.704324416	1335	2222	0.702348445	0.001975971	0.003548607	0.622	Neutrophil--CAP1_EPC	0.81	0.000324751
Fgf2-Fgfr1	Neutrophil	0.35441065	Fgf2	CAP1_EPC	0.537131275	Fgfr1	0.891541925	1335	2222	0.886802529	0.004739395	0.006912361	0.394	Neutrophil--CAP1_EPC	0.81	0.000632585
Fgf2-Fgfr1	Neutrophil	0.350551556	Fgf2	AEC	0.536561157	Fgfr1	0.887112714	60	55	0.885663934	0.001448779	0.00211899	0.772	Neutrophil--AEC	0.81	0.000193919
Ifna2-Ifnar1	Neutrophil	0.012244708	Ifna2	CAP1_EPC	0.796536275	Ifnar1	0.808780983	1335	2222	0.806353541	0.002427442	0.003858734	0.576	Neutrophil--CAP1_EPC	0.81	0.000353132
Igf1-Igf1r	Neutrophil	0.158748253	Igf1	CAP1_EPC	0.998150164	Igf1r	1.156898417	1335	2222	1.155188769	0.001709649	0.001963707	0.762	Neutrophil--CAP1_EPC	0.81	0.000179709
Vegfa-Flt1	Neutrophil	1.609401057	Vegfa	CAP1_EPC	1.769052592	Flt1	3.378453649	1335	2222	3.381713796	-0.003260147	-0.001351519	0.776	Neutrophil--CAP1_EPC	0.81	-0.000123684
Vegfa-Kdr	Neutrophil	1.609401057	Vegfa	CAP1_EPC	1.906621646	Kdr	3.516022702	1335	2222	3.521870469	-0.005847767	-0.002331216	0.578	Neutrophil--CAP1_EPC	0.81	-0.000213341
Bmp4-Bmpr2	VSMC	0.44663246	Bmp4	iMON	2.146060974	Bmpr2	2.592693434	19	16	2.602386079	-0.009692645	-0.005183815	0.388	VSMC--iMON	0.810333333	-0.00047347
Bmp4-Bmpr2	AT2	0.450581237	Bmp4	VSMC	2.136520381	Bmpr2	2.587101619	107	118	2.599118811	-0.012017193	-0.006437603	0.202	AT2--VSMC	0.810333333	-0.000587987
Ccl2-Ccr2	LEC	0.03248415	Ccl2	ASMC	0.049710058	Ccr2	0.082194208	6	5	0.079955845	0.002238363	0.017834132	0.159	LEC--ASMC	0.810333333	0.001628904
Ccl2-Ccr2	AT2	0.032859612	Ccl2	VSMC	0.048365461	Ccr2	0.081225073	107	118	0.079668331	0.001556742	0.012446435	0.386	AT2--VSMC	0.810333333	0.001136811
Col1a1-Itga1	LEC	1.87362972	Col1a1	ASMC	2.067377236	Itga1	3.941006957	6	5	3.955010124	-0.014003167	-0.004990681	0.085	LEC--ASMC	0.810333333	-0.00045583
Cxcl10-Cxcr4	VEC	0.065344606	Cxcl10	Ciliated	0.716420675	Cxcr4	0.781765281	49	30	0.778348314	0.003416968	0.005601512	0.442	VEC--Ciliated	0.810333333	0.000511621
Fasl-Fas	Secretory	0.069049764	Fasl	Ciliated	0.633600989	Fas	0.702650753	860	616	0.706041181	-0.003390428	-0.006081166	0.442	Secretory--Ciliated	0.810333333	-0.000555431
Fasl-Fas	VSMC	0.072386735	Fasl	iMON	0.625125536	Fas	0.697512272	19	16	0.702231779	-0.004719508	-0.008512399	0.442	VSMC--iMON	0.810333333	-0.000777491
Fasl-Fas	AT2	0.072760053	Fasl	VSMC	0.62435844	Fas	0.697118493	107	118	0.701183537	-0.004065043	-0.007338576	0.442	AT2--VSMC	0.810333333	-0.000670278
Fgf2-Fgfr1	AT2	0.347916597	Fgf2	VSMC	0.543190773	Fgfr1	0.891107369	107	118	0.885588857	0.005518512	0.008055412	0.282	AT2--VSMC	0.810333333	0.000735751
Fgf2-Fgfr1	VSMC	0.349002179	Fgf2	iMON	0.534274445	Fgfr1	0.883276625	19	16	0.888131403	-0.004854778	-0.007105559	0.318	VSMC--iMON	0.810333333	-0.000648995
Ifna2-Ifnar1	VSMC	0.011705584	Ifna2	iMON	0.799708789	Ifnar1	0.811414373	19	16	0.805637056	0.005777317	0.009174132	0.24	VSMC--iMON	0.810333333	0.000837931
Ifna2-Ifnar1	AT2	0.010946211	Ifna2	VSMC	0.789291108	Ifnar1	0.800237319	107	118	0.805930238	-0.00569292	-0.009094587	0.308	AT2--VSMC	0.810333333	-0.000830666
Igf1-Igf1r	AT2	0.1562685	Igf1	VSMC	1.001869573	Igf1r	1.158138074	107	118	1.152112511	0.006025563	0.006926055	0.354	AT2--VSMC	0.810333333	0.0006326
Igf1-Igf1r	LEC	0.156986481	Igf1	ASMC	0.993026244	Igf1r	1.150012725	6	5	1.155676029	-0.005663304	-0.006521508	0.221	LEC--ASMC	0.810333333	-0.00059565
Bmp4-Bmpr2	ILC	0.452441616	Bmp4	CD4_T	2.156670785	Bmpr2	2.609112401	9	10	2.601712936	0.007399465	0.00394586	0.416	ILC--CD4_T	0.810857143	0.000359293
Ccl2-Ccr2	ILC	0.031935125	Ccl2	CD4_T	0.049638457	Ccr2	0.081573582	9	10	0.079636295	0.001937287	0.015475438	0.28	ILC--CD4_T	0.810857143	0.001409126
Fasl-Fas	ILC	0.071073073	Fasl	CD4_T	0.637049462	Fas	0.708122535	9	10	0.702321285	0.00580125	0.010393992	0.256	ILC--CD4_T	0.810857143	0.000946432
Ifna2-Ifnar1	ILC	0.011681307	Ifna2	CD4_T	0.792080328	Ifnar1	0.803761635	9	10	0.806734886	-0.002973251	-0.004738477	0.464	ILC--CD4_T	0.810857143	-0.000431465
Igf1-Igf1r	Pericyte	0.152318248	Igf1	Neutrophil	1.00582892	Igf1r	1.158147169	337	340	1.153834666	0.004312503	0.004953565	0.516	Pericyte--Neutrophil	0.810857143	0.00045105
Vegfa-Flt1	ILC	1.600135168	Vegfa	CD4_T	1.785473318	Flt1	3.385608486	9	10	3.379429364	0.006179122	0.002559811	0.516	ILC--CD4_T	0.810857143	0.000233085
Vegfa-Kdr	ILC	1.600135168	Vegfa	CD4_T	1.913424603	Kdr	3.513559771	9	10	3.52100867	-0.007448899	-0.002970873	0.376	ILC--CD4_T	0.810857143	-0.000270515
Col1a1-Itga1	CD8_T	1.881076381	Col1a1	maDC	2.084456348	Itga1	3.965532729	3	3	3.954816197	0.010716531	0.00380789	0.295	CD8_T--maDC	0.81125	0.000345929
Col1a1-Itga1	maDC	1.887474455	Col1a1	CD8_T	2.058536399	Itga1	3.946010854	3	3	3.956727916	-0.010717062	-0.003816354	0.295	maDC--CD8_T	0.81125	-0.000346698
Igf1-Igf1r	AEC	0.157343976	Igf1	CD8_T	0.994688369	Igf1r	1.152032345	18	17	1.155227387	-0.003195042	-0.003676902	0.59	AEC--CD8_T	0.81125	-0.000334029
Bmp2-Bmpr1a	SCMF	0.087064854	Bmp2	IM	0.916897286	Bmpr1a	1.003962141	131	106	1.000818706	0.003143435	0.004113806	0.664	SCMF--IM	0.811555556	0.000373047
Bmp2-Bmpr1a	Neutrophil	0.084891699	Bmp2	AF1	0.912785167	Bmpr1a	0.997676866	800	690	1.000491326	-0.00281446	-0.003694358	0.65	Neutrophil--AF1	0.811555556	-0.000335011
Bmp4-Bmpr2	IM	0.450816301	Bmp4	AEC	2.146426632	Bmpr2	2.597242933	33	34	2.600835665	-0.003592732	-0.001920394	0.664	IM--AEC	0.811555556	-0.000174145
Ccl2-Ccr2	SCMF	0.03015364	Ccl2	IM	0.047963329	Ccr2	0.07811697	131	106	0.07986873	-0.00175176	-0.014119422	0.35	SCMF--IM	0.811555556	-0.001280374
Col1a1-Itga1	Neutrophil	1.889402211	Col1a1	AF1	2.070765026	Itga1	3.960167237	800	690	3.953365014	0.006802224	0.002419054	0.564	Neutrophil--AF1	0.811555556	0.000219364
Cxcl10-Cxcr4	SCMF	0.065250792	Cxcl10	IM	0.718707592	Cxcr4	0.783958384	131	106	0.779688899	0.004269485	0.006985043	0.54	SCMF--IM	0.811555556	0.000633416
Cxcl10-Cxcr4	IM	0.064774401	Cxcl10	AEC	0.71848372	Cxcr4	0.783258121	33	34	0.780168427	0.003089694	0.005055487	0.6	IM--AEC	0.811555556	0.00045844
Fasl-Fas	IM	0.071967685	Fasl	AEC	0.637622311	Fas	0.709589996	33	34	0.702687551	0.006902444	0.012352939	0.24	IM--AEC	0.811555556	0.001120186
Fasl-Fas	SCMF	0.071591553	Fasl	IM	0.634067341	Fas	0.705658894	131	106	0.702264384	0.00339451	0.006091398	0.532	SCMF--IM	0.811555556	0.000552379
Fgf2-Fgfr1	IM	0.348147817	Fgf2	AEC	0.534628745	Fgfr1	0.882776561	33	34	0.886703768	-0.003927206	-0.005753567	0.512	IM--AEC	0.811555556	-0.000521743
Ifna2-Ifnar1	IM	0.012992654	Ifna2	AEC	0.787077363	Ifnar1	0.800070017	33	34	0.805431967	-0.005361951	-0.00856901	0.312	IM--AEC	0.811555556	-0.000777053
Igf1-Igf1r	IM	0.154641104	Igf1	AEC	0.996609321	Igf1r	1.151250425	33	34	1.154438051	-0.003187626	-0.003670667	0.582	IM--AEC	0.811555556	-0.000332862
Vegfa-Flt1	SCMF	1.604510802	Vegfa	IM	1.768404666	Flt1	3.372915468	131	106	3.377401472	-0.004486004	-0.001862343	0.622	SCMF--IM	0.811555556	-0.000168881
Vegfa-Kdr	Neutrophil	1.612221269	Vegfa	AF1	1.913877897	Kdr	3.526099166	800	690	3.52180924	0.004289926	0.001707818	0.664	Neutrophil--AF1	0.811555556	0.000154868
Vegfa-Kdr	IM	1.621073038	Vegfa	AEC	1.904077589	Kdr	3.525150627	33	34	3.518975495	0.006175133	0.002459602	0.602	IM--AEC	0.811555556	0.000223041
Vegfa-Kdr	SCMF	1.604510802	Vegfa	IM	1.908412395	Kdr	3.512923197	131	106	3.519471648	-0.006548451	-0.002612529	0.536	SCMF--IM	0.811555556	-0.000236909
Bmp2-Bmpr1a	VSMC	0.088489532	Bmp2	IM	0.916226092	Bmpr1a	1.004715624	59	62	0.99974831	0.004967313	0.006501654	0.452	VSMC--IM	0.8118	0.000588731
Bmp2-Bmpr1a	IM	0.087039353	Bmp2	VSMC	0.910300699	Bmpr1a	0.997340052	62	59	1.002197052	-0.004857001	-0.006371506	0.43	IM--VSMC	0.8118	-0.000576946
Bmp4-Bmpr2	VSMC	0.446735282	Bmp4	IM	2.159761254	Bmpr2	2.606496536	59	62	2.602814753	0.003681783	0.001963906	0.674	VSMC--IM	0.8118	0.000177834
Bmp4-Bmpr2	Megakaryocyte_Platelet	0.457884715	Bmp4	AEC	2.148341874	Bmpr2	2.60622659	35	38	2.602235772	0.003990817	0.002129083	0.688	Megakaryocyte_Platelet--AEC	0.8118	0.000192791
Bmp4-Bmpr2	IM	0.455423173	Bmp4	VSMC	2.143106287	Bmpr2	2.598529461	62	59	2.601638204	-0.003108744	-0.001661048	0.728	IM--VSMC	0.8118	-0.00015041
Ccl2-Ccr2	VSMC	0.030968404	Ccl2	IM	0.049607846	Ccr2	0.08057625	59	62	0.079592977	0.000983273	0.007877221	0.57	VSMC--IM	0.8118	0.00071329
Ccl2-Ccr2	Megakaryocyte_Platelet	0.032035349	Ccl2	AEC	0.046967381	Ccr2	0.07900273	35	38	0.079599745	-0.000597015	-0.004803708	0.738	Megakaryocyte_Platelet--AEC	0.8118	-0.00043498
Ccl2-Ccr2	IM	0.031069354	Ccl2	VSMC	0.04741177	Ccr2	0.078481125	62	59	0.079407401	-0.000926276	-0.007467894	0.59	IM--VSMC	0.8118	-0.000676225
Col1a1-Itga1	VSMC	1.886071685	Col1a1	IM	2.081573812	Itga1	3.967645497	59	62	3.959529881	0.008115616	0.002881287	0.502	VSMC--IM	0.8118	0.000260903
Col1a1-Itga1	Megakaryocyte_Platelet	1.886823412	Col1a1	AEC	2.075042863	Itga1	3.961866275	35	38	3.957230697	0.004635577	0.001647406	0.678	Megakaryocyte_Platelet--AEC	0.8118	0.000149174
Col1a1-Itga1	IM	1.882387766	Col1a1	VSMC	2.061907743	Itga1	3.944295509	62	59	3.951944704	-0.007649195	-0.00272607	0.524	IM--VSMC	0.8118	-0.000246848
Cxcl10-Cxcr4	IM	0.063472763	Cxcl10	VSMC	0.724099249	Cxcr4	0.787572012	62	59	0.779407608	0.008164405	0.013332163	0.19	IM--VSMC	0.8118	0.00120724
Cxcl10-Cxcr4	Megakaryocyte_Platelet	0.064253956	Cxcl10	AEC	0.713134045	Cxcr4	0.777388002	35	38	0.781285775	-0.003897773	-0.00639494	0.472	Megakaryocyte_Platelet--AEC	0.8118	-0.000579068
Cxcl10-Cxcr4	VSMC	0.064471818	Cxcl10	IM	0.70891331	Cxcr4	0.773385128	59	62	0.781978906	-0.008593778	-0.014126187	0.188	VSMC--IM	0.8118	-0.00127914
Cxcl10-Cxcr4	Pericyte	0.062774798	Cxcl10	ASMC	0.709959765	Cxcr4	0.772734563	4	3	0.778304738	-0.005570175	-0.009178652	0.369	Pericyte--ASMC	0.8118	-0.000831136
Fasl-Fas	Megakaryocyte_Platelet	0.073034075	Fasl	AEC	0.626238492	Fas	0.699272568	35	38	0.702992095	-0.003719527	-0.006698211	0.476	Megakaryocyte_Platelet--AEC	0.8118	-0.000606529
Fgf2-Fgfr1	IM	0.354328867	Fgf2	VSMC	0.540745734	Fgfr1	0.895074601	62	59	0.886083541	0.00899106	0.013094812	0.084	IM--VSMC	0.8118	0.001185748
Fgf2-Fgfr1	VSMC	0.345794806	Fgf2	IM	0.532025048	Fgfr1	0.877819854	59	62	0.886793248	-0.008973394	-0.013179146	0.086	VSMC--IM	0.8118	-0.001193384
Ifna2-Ifnar1	IM	0.011358632	Ifna2	VSMC	0.796502345	Ifnar1	0.807860977	62	59	0.806226489	0.001634488	0.002599729	0.738	IM--VSMC	0.8118	0.000235408
Ifna2-Ifnar1	VSMC	0.012028514	Ifna2	IM	0.793572569	Ifnar1	0.805601084	59	62	0.807362928	-0.001761845	-0.002804033	0.738	VSMC--IM	0.8118	-0.000253908
Igf1-Igf1r	IM	0.155069277	Igf1	VSMC	1.001234107	Igf1r	1.156303384	62	59	1.154325271	0.001978112	0.002273386	0.722	IM--VSMC	0.8118	0.000205857
Igf1-Igf1r	VSMC	0.156877815	Igf1	IM	0.994854242	Igf1r	1.151732057	59	62	1.153907489	-0.002175433	-0.002505138	0.708	VSMC--IM	0.8118	-0.000226843
Vegfa-Flt1	VSMC	1.611730137	Vegfa	IM	1.774728629	Flt1	3.386458766	59	62	3.377996764	0.008462002	0.003505829	0.488	VSMC--IM	0.8118	0.000317456
Vegfa-Flt1	IM	1.609515282	Vegfa	VSMC	1.764926481	Flt1	3.374441763	62	59	3.382650795	-0.008209032	-0.003404622	0.494	IM--VSMC	0.8118	-0.000308292
Vegfa-Kdr	VSMC	1.611730137	Vegfa	IM	1.914592114	Kdr	3.526322251	59	62	3.516721419	0.009600832	0.003824658	0.38	VSMC--IM	0.8118	0.000346326
Vegfa-Kdr	Megakaryocyte_Platelet	1.604484166	Vegfa	AEC	1.912312385	Kdr	3.516796552	35	38	3.522270401	-0.005473849	-0.002181799	0.532	Megakaryocyte_Platelet--AEC	0.8118	-0.000197564
Vegfa-Kdr	IM	1.609515282	Vegfa	VSMC	1.905562327	Kdr	3.515077609	62	59	3.524370692	-0.009293083	-0.003703899	0.398	IM--VSMC	0.8118	-0.000335392
Col1a1-Itga1	AF1	1.891426832	Col1a1	NK	2.069317708	Itga1	3.960744541	278	338	3.957544763	0.003199778	0.00113726	0.812	AF1--NK	0.812	0.000102858
Bmp2-Bmpr1a	Secretory	0.08683448	Bmp2	IM	0.91942511	Bmpr1a	1.006259591	41	35	0.999368383	0.006891207	0.009015068	0.296	Secretory--IM	0.814	0.000805727
Bmp2-Bmpr1a	maDC	0.085879611	Bmp2	AT2	0.919402051	Bmpr1a	1.005281662	28	22	1.002509413	0.002772249	0.003623089	0.592	maDC--AT2	0.814	0.000323816
Bmp2-Bmpr1a	AT1	0.086324274	Bmp2	cDC2	0.911093676	Bmpr1a	0.99741795	55	51	1.000593451	-0.003175501	-0.00416857	0.588	AT1--cDC2	0.814	-0.000372568
Bmp2-Bmpr1a	Unknown	0.085280283	Bmp2	AM	0.908569868	Bmpr1a	0.993850151	164	162	1.000525918	-0.006675768	-0.008778009	0.286	Unknown--AM	0.814	-0.00078454
Bmp4-Bmpr2	Secretory	0.449883612	Bmp4	AEC	2.161460489	Bmpr2	2.611344101	14	15	2.604226705	0.007117396	0.003792117	0.366	Secretory--AEC	0.814	0.000338923
Bmp4-Bmpr2	AT1	0.458283831	Bmp4	cDC2	2.150724061	Bmpr2	2.609007892	55	51	2.604491341	0.00451655	0.002407318	0.592	AT1--cDC2	0.814	0.000215155
Bmp4-Bmpr2	CD8_T	0.450899659	Bmp4	Neutrophil	2.146353644	Bmpr2	2.597253303	111	101	2.60058047	-0.003327168	-0.001778524	0.698	CD8_T--Neutrophil	0.814	-0.000158957
Bmp4-Bmpr2	Secretory	0.450876227	Bmp4	IM	2.143655996	Bmpr2	2.594532223	41	35	2.605214809	-0.010682586	-0.005708317	0.136	Secretory--IM	0.814	-0.000510184
Bmp4-Bmpr2	Basophil	0.443177052	Bmp4	AT1	2.148086979	Bmpr2	2.591264031	23	20	2.602791806	-0.011527775	-0.006166451	0.174	Basophil--AT1	0.814	-0.00055113
Ccl2-Ccr2	cDC1	0.030547801	Ccl2	Neutrophil	0.04907197	Ccr2	0.079619771	20	20	0.080032586	-0.000412815	-0.003311897	0.814	cDC1--Neutrophil	0.814	-0.000296003
Ccl2-Ccr2	Neutrophil	0.031487435	Ccl2	cDC1	0.047893089	Ccr2	0.079380524	20	20	0.078967767	0.000412758	0.003323492	0.814	Neutrophil--cDC1	0.814	0.000297039
Ccl2-Ccr2	LEC	0.031703413	Ccl2	AM	0.046768825	Ccr2	0.078472238	17	17	0.078938402	-0.000466164	-0.00376336	0.792	LEC--AM	0.814	-0.000336352
Ccl2-Ccr2	AF1	0.030868266	Ccl2	Basophil	0.046511067	Ccr2	0.077379333	40	49	0.079160369	-0.001781037	-0.014413621	0.238	AF1--Basophil	0.814	-0.001288226
Ccl2-Ccr2	Unknown	0.030971358	Ccl2	AM	0.045388091	Ccr2	0.076359449	164	162	0.078741324	-0.002381875	-0.019354341	0.184	Unknown--AM	0.814	-0.001729806
Col1a1-Itga1	Unknown	1.889799694	Col1a1	AM	2.075355368	Itga1	3.965155062	164	162	3.957172685	0.007982377	0.002835675	0.518	Unknown--AM	0.814	0.00025344
Col1a1-Itga1	AT1	1.884492776	Col1a1	cDC2	2.06425383	Itga1	3.948746607	55	51	3.958575689	-0.009829083	-0.003498165	0.414	AT1--cDC2	0.814	-0.000312651
Col1a1-Itga1	Pericyte	1.886151215	Col1a1	PMP	2.060692724	Itga1	3.946843939	26	29	3.953171611	-0.006327672	-0.002254046	0.592	Pericyte--PMP	0.814	-0.000201457
Col1a1-Itga1	Pericyte	1.876203291	Col1a1	IM	2.06984602	Itga1	3.946049311	70	69	3.95765046	-0.011601149	-0.004130689	0.296	Pericyte--IM	0.814	-0.000369183
Col1a1-Itga1	ASMC	1.873383389	Col1a1	VSMC	2.072600714	Itga1	3.945984103	43	53	3.957650966	-0.011666863	-0.00415412	0.288	ASMC--VSMC	0.814	-0.000371277
Col1a1-Itga1	VSMC	1.879048397	Col1a1	Sox9_Epi	2.065915337	Itga1	3.944963734	38	37	3.954491734	-0.009528	-0.003394303	0.444	VSMC--Sox9_Epi	0.814	-0.000303368
Col1a1-Itga1	Secretory	1.879378263	Col1a1	IM	2.065577481	Itga1	3.944955744	41	35	3.958666327	-0.013710583	-0.004881819	0.286	Secretory--IM	0.814	-0.000436315
Cxcl10-Cxcr4	AF1	0.063802653	Cxcl10	Basophil	0.723897515	Cxcr4	0.787700168	40	49	0.780647212	0.007052956	0.01150828	0.284	AF1--Basophil	0.814	0.001028559
Cxcl10-Cxcr4	VSMC	0.064635765	Cxcl10	Sox9_Epi	0.71992475	Cxcr4	0.784560515	38	37	0.779901785	0.00465873	0.007618346	0.414	VSMC--Sox9_Epi	0.814	0.000680894
Cxcl10-Cxcr4	AEC	0.064348956	Cxcl10	AT2	0.719853629	Cxcr4	0.784202585	254	229	0.781429081	0.002773504	0.004532455	0.666	AEC--AT2	0.814	0.000405091
Cxcl10-Cxcr4	Unknown	0.065721012	Cxcl10	AM	0.718323636	Cxcr4	0.784044648	164	162	0.778485235	0.005559413	0.009101195	0.358	Unknown--AM	0.814	0.000813425
Cxcl10-Cxcr4	AT1	0.064784122	Cxcl10	cDC2	0.719138017	Cxcr4	0.783922139	55	51	0.777489768	0.006432371	0.010536991	0.28	AT1--cDC2	0.814	0.00094175
Cxcl10-Cxcr4	LEC	0.064294086	Cxcl10	AM	0.717643731	Cxcr4	0.781937817	17	17	0.779981968	0.001955849	0.003202978	0.738	LEC--AM	0.814	0.000286268
Cxcl10-Cxcr4	CD8_T	0.064600567	Cxcl10	Neutrophil	0.714629141	Cxcr4	0.779229708	111	101	0.781052833	-0.001823125	-0.0029884	0.74	CD8_T--Neutrophil	0.814	-0.00026709
Cxcl10-Cxcr4	Pericyte	0.062773324	Cxcl10	IM	0.710676749	Cxcr4	0.773450072	70	69	0.780060482	-0.006610409	-0.010877437	0.234	Pericyte--IM	0.814	-0.000972177
Cxcl10-Cxcr4	Mesothelial	0.062565117	Cxcl10	AT1_AT2	0.708847072	Cxcr4	0.771412189	340	241	0.781308797	-0.009896608	-0.016292312	0.148	Mesothelial--AT1_AT2	0.814	-0.001456135
Fasl-Fas	AF1	0.070194642	Fasl	Basophil	0.641252835	Fas	0.711447478	40	49	0.702054736	0.009392741	0.01679702	0.128	AF1--Basophil	0.814	0.001501244
Fasl-Fas	VSMC	0.072085188	Fasl	Sox9_Epi	0.635695147	Fas	0.707780335	38	37	0.702188403	0.005591931	0.010021914	0.338	VSMC--Sox9_Epi	0.814	0.000895715
Fasl-Fas	SCMF	0.071304893	Fasl	ASMC	0.635930431	Fas	0.707235323	59	61	0.703242719	0.003992605	0.007153308	0.444	SCMF--ASMC	0.814	0.000639331
Fasl-Fas	SCMF	0.073145068	Fasl	PMP	0.631388575	Fas	0.704533643	6	9	0.701825782	0.002707861	0.004863944	0.666	SCMF--PMP	0.814	0.000434718
Fasl-Fas	PMP	0.070406892	Fasl	cDC2	0.633108561	Fas	0.703515453	7	8	0.701612129	0.001903324	0.003421432	0.74	PMP--cDC2	0.814	0.000305793
Fasl-Fas	Unknown	0.068286027	Fasl	AM	0.630557069	Fas	0.698843095	164	162	0.702488517	-0.003645422	-0.006568584	0.466	Unknown--AM	0.814	-0.000587071
Fasl-Fas	Secretory	0.069998339	Fasl	IM	0.628816278	Fas	0.698814618	41	35	0.704762979	-0.005948362	-0.010703206	0.262	Secretory--IM	0.814	-0.000956605
Fasl-Fas	Pericyte	0.072613928	Fasl	PMP	0.625812463	Fas	0.698426391	26	29	0.702524584	-0.004098193	-0.00738618	0.526	Pericyte--PMP	0.814	-0.000660144
Fasl-Fas	AT1	0.070592525	Fasl	cDC2	0.627001981	Fas	0.697594506	55	51	0.703961807	-0.0063673	-0.011471493	0.17	AT1--cDC2	0.814	-0.001025272
Fgf2-Fgfr1	Basophil	0.3510618	Fgf2	cDC2	0.532780464	Fgfr1	0.883842264	2	3	0.886772028	-0.002929763	-0.004289788	0.814	Basophil--cDC2	0.814	-0.000383402
Fgf2-Fgfr1	AT1	0.346297941	Fgf2	cDC2	0.536645055	Fgfr1	0.882942996	55	51	0.887870506	-0.00492751	-0.007214188	0.378	AT1--cDC2	0.814	-0.000644772
Ifna2-Ifnar1	Unknown	0.011379882	Ifna2	AM	0.802567257	Ifnar1	0.81394714	164	162	0.806419429	0.00752771	0.01193194	0.142	Unknown--AM	0.814	0.001066424
Ifna2-Ifnar1	ASMC	0.012356496	Ifna2	Sox9_Epi	0.79686867	Ifnar1	0.809225166	12	9	0.810359764	-0.001134598	-0.001799178	0.814	ASMC--Sox9_Epi	0.814	-0.000160803
Ifna2-Ifnar1	ASMC	0.011510212	Ifna2	VSMC	0.79751176	Ifnar1	0.809021972	43	53	0.803953763	0.005068209	0.008066186	0.296	ASMC--VSMC	0.814	0.00072092
Ifna2-Ifnar1	Deuterosomal	0.011612889	Ifna2	ASMC	0.793759718	Ifnar1	0.805372607	12	15	0.806882537	-0.00150993	-0.002404043	0.74	Deuterosomal--ASMC	0.814	-0.000214863
Ifna2-Ifnar1	LEC	0.012068248	Ifna2	AM	0.792532223	Ifnar1	0.804600471	17	17	0.806009795	-0.001409324	-0.0022459	0.746	LEC--AM	0.814	-0.000200729
Igf1-Igf1r	IM	0.157834776	Igf1	CAP2	1.005373646	Igf1r	1.163208422	63	58	1.152732586	0.010475836	0.012014212	0.074	IM--CAP2	0.814	0.001073777
Igf1-Igf1r	CAP2	0.155989843	Igf1	AT2	1.005242358	Igf1r	1.161232201	1094	977	1.157834369	0.003397832	0.003891948	0.592	CAP2--AT2	0.814	0.000347845
Igf1-Igf1r	Secretory	0.15524457	Igf1	AEC	1.004002612	Igf1r	1.159247182	14	15	1.152311452	0.00693573	0.007968095	0.37	Secretory--AEC	0.814	0.000712153
Igf1-Igf1r	Basophil	0.159609344	Igf1	AT1	0.999107013	Igf1r	1.158716357	23	20	1.152373742	0.006342615	0.007288053	0.282	Basophil--AT1	0.814	0.000651374
Igf1-Igf1r	LEC	0.15525944	Igf1	AM	0.998844553	Igf1r	1.154103993	17	17	1.155637452	-0.001533459	-0.001762981	0.814	LEC--AM	0.814	-0.000157567
Igf1-Igf1r	AT2	0.152089647	Igf1	NK	0.997250841	Igf1r	1.149340488	214	262	1.15212093	-0.002780443	-0.003207191	0.676	AT2--NK	0.814	-0.000286645
Vegfa-Flt1	AT1	1.61070602	Vegfa	cDC2	1.773153617	Flt1	3.383859636	55	51	3.378169283	0.005690353	0.002358349	0.59	AT1--cDC2	0.814	0.000210779
Vegfa-Flt1	AT2	1.604985521	Vegfa	NK	1.771188935	Flt1	3.376174455	214	262	3.379571753	-0.003397298	-0.001409271	0.74	AT2--NK	0.814	-0.000125954
Vegfa-Flt1	CAP2	1.597341347	Vegfa	AT2	1.776225494	Flt1	3.373566841	1094	977	3.37920247	-0.005635629	-0.002338779	0.586	CAP2--AT2	0.814	-0.00020903
Vegfa-Flt1	Basophil	1.608910653	Vegfa	AT1	1.758411492	Flt1	3.367322145	23	20	3.380609838	-0.013287693	-0.005518221	0.188	Basophil--AT1	0.814	-0.000493194
Vegfa-Kdr	AT1	1.61070602	Vegfa	cDC2	1.920567168	Kdr	3.531273188	55	51	3.521022519	0.010250669	0.004078322	0.388	AT1--cDC2	0.814	0.000364502
Vegfa-Kdr	AF1	1.60894585	Vegfa	Basophil	1.921874539	Kdr	3.530820389	40	49	3.519344953	0.011475437	0.004566949	0.296	AF1--Basophil	0.814	0.000408174
Vegfa-Kdr	Basophil	1.608910653	Vegfa	AT1	1.919505587	Kdr	3.52841624	23	20	3.520212148	0.008204092	0.003265723	0.296	Basophil--AT1	0.814	0.000291876
Vegfa-Kdr	Mesothelial	1.609649201	Vegfa	SCMF	1.903746868	Kdr	3.513396068	77	52	3.519359034	-0.005962966	-0.002378829	0.518	Mesothelial--SCMF	0.814	-0.000212609
Vegfa-Kdr	Unknown	1.601813053	Vegfa	AM	1.90743428	Kdr	3.509247334	164	162	3.51773942	-0.008492087	-0.003390485	0.406	Unknown--AM	0.814	-0.000303027
Vegfa-Kdr	AT2	1.594161831	Vegfa	AF1	1.914198747	Kdr	3.508360578	2311	2307	3.517973281	-0.009612703	-0.003838241	0.37	AT2--AF1	0.814	-0.000343045
Ccl2-Ccr2	Deuterosomal	0.031061997	Ccl2	cDC1	0.047499093	Ccr2	0.07856109	7	5	0.079818433	-0.001257344	-0.010123183	0.715	Deuterosomal--cDC1	0.8151	-0.000898828
Cxcl10-Cxcr4	Deuterosomal	0.06325694	Cxcl10	cDC1	0.724669413	Cxcr4	0.787926353	7	5	0.784336665	0.003589689	0.005844317	0.741	Deuterosomal--cDC1	0.8151	0.000518912
Bmp2-Bmpr1a	ILC	0.088015654	Bmp2	CAP2	0.910547096	Bmpr1a	0.99856275	27	25	1.001115727	-0.002552977	-0.003348824	0.682	ILC--CAP2	0.816	-0.000295734
Bmp4-Bmpr2	ILC	0.453756856	Bmp4	CAP2	2.154792033	Bmpr2	2.608548889	27	25	2.60087384	0.00767505	0.00409388	0.398	ILC--CAP2	0.816	0.00036153
Ccl2-Ccr2	AM	0.03033186	Ccl2	LEC	0.050196309	Ccr2	0.080528169	17	17	0.080061942	0.000466227	0.003730682	0.792	AM--LEC	0.816	0.000329456
Ccl2-Ccr2	AT1_AT2	0.03068887	Ccl2	Secretory	0.049435034	Ccr2	0.080123904	54	45	0.080534846	-0.000410942	-0.003287672	0.816	AT1_AT2--Secretory	0.816	-0.000290334
Ccl2-Ccr2	ILC	0.03095402	Ccl2	CAP2	0.047730213	Ccr2	0.078684233	27	25	0.079111629	-0.000427397	-0.003446677	0.816	ILC--CAP2	0.816	-0.000304375
Col1a1-Itga1	ILC	1.882331119	Col1a1	CAP2	2.065954207	Itga1	3.948285326	27	25	3.951242196	-0.002956869	-0.00105336	0.802	ILC--CAP2	0.816	-9.30E-05
Cxcl10-Cxcr4	AM	0.063675316	Cxcl10	LEC	0.715745929	Cxcr4	0.779421245	17	17	0.781377066	-0.001955821	-0.003204971	0.738	AM--LEC	0.816	-0.000283031
Cxcl10-Cxcr4	ILC	0.063369181	Cxcl10	CAP2	0.713588822	Cxcr4	0.776958002	27	25	0.780116066	-0.003158064	-0.005186039	0.54	ILC--CAP2	0.816	-0.000457978
Fasl-Fas	ILC	0.067725192	Fasl	CAP2	0.630619758	Fas	0.698344949	27	25	0.701686949	-0.003342	-0.006026746	0.526	ILC--CAP2	0.816	-0.000532221
Ifna2-Ifnar1	AM	0.011335547	Ifna2	LEC	0.797615531	Ifnar1	0.808951078	17	17	0.807541705	0.001409373	0.002238705	0.746	AM--LEC	0.816	0.0001977
Igf1-Igf1r	AT1_AT2	0.154643596	Igf1	Secretory	1.000837514	Igf1r	1.155481109	54	45	1.157773449	-0.002292339	-0.002631765	0.796	AT1_AT2--Secretory	0.816	-0.000232411
Igf1-Igf1r	AM	0.156732542	Igf1	LEC	0.997402211	Igf1r	1.154134753	17	17	1.152601384	0.001533369	0.001764992	0.816	AM--LEC	0.816	0.000155866
Igf1-Igf1r	ILC	0.159167427	Igf1	CAP2	0.994886849	Igf1r	1.154054276	27	25	1.152468751	0.001585525	0.001825181	0.792	ILC--CAP2	0.816	0.000161181
Igf1-Igf1r	AM	0.159238837	Igf1	AT2	0.999449892	Igf1r	1.158688729	302	378	1.157044618	0.001644111	0.001885693	0.742	AM--AT2	0.8162	0.000166325
Vegfa-Kdr	VEC	1.601442494	Vegfa	SCMF	1.920902662	Kdr	3.522345156	78	82	3.52547576	-0.003130604	-0.001246308	0.742	VEC--SCMF	0.8162	-0.000109929
Bmp4-Bmpr2	Ciliated	0.451228101	Bmp4	VEC	2.149261013	Bmpr2	2.600489114	30	49	2.59639322	0.004095894	0.00218983	0.668	Ciliated--VEC	0.816444444	0.000192866
Cxcl10-Cxcr4	AT1	0.063237917	Cxcl10	VEC	0.720856521	Cxcr4	0.784094438	294	282	0.781387996	0.002706442	0.004423237	0.668	AT1--VEC	0.816444444	0.000389569
Fgf2-Fgfr1	iMON	0.344860358	Fgf2	AF1	0.539651867	Fgfr1	0.884512225	823	704	0.886683866	-0.002171641	-0.003178798	0.668	iMON--AF1	0.816444444	-0.000279967
Ifna2-Ifnar1	AT1	0.010892642	Ifna2	VEC	0.794749423	Ifnar1	0.805642065	294	282	0.808146111	-0.002504046	-0.003983461	0.618	AT1--VEC	0.816444444	-0.000350837
Igf1-Igf1r	IM	0.158354425	Igf1	Deuterosomal	1.000431634	Igf1r	1.15878606	15	15	1.156389576	0.002396484	0.002749229	0.668	IM--Deuterosomal	0.816444444	0.000242134
Igf1-Igf1r	Deuterosomal	0.153637656	Igf1	IM	0.995815079	Igf1r	1.149452735	15	15	1.151849247	-0.002396512	-0.00276451	0.668	Deuterosomal--IM	0.816444444	-0.00024348
Bmp4-Bmpr2	Neutrophil	0.452958029	Bmp4	Megakaryocyte_Platelet	2.153866998	Bmpr2	2.606825027	146	146	2.601924714	0.004900313	0.002614156	0.594	Neutrophil--Megakaryocyte_Platelet	0.81675	0.000229813
Bmp4-Bmpr2	cDC2	0.455539805	Bmp4	Unknown	2.14886938	Bmpr2	2.604409185	23	24	2.599466263	0.004942923	0.002639266	0.524	cDC2--Unknown	0.81675	0.00023202
Bmp4-Bmpr2	Megakaryocyte_Platelet	0.448984478	Bmp4	Neutrophil	2.148587184	Bmpr2	2.597571662	146	146	2.60247183	-0.004900168	-0.002618294	0.594	Megakaryocyte_Platelet--Neutrophil	0.81675	-0.000230176
Ccl2-Ccr2	Megakaryocyte_Platelet	0.032217967	Ccl2	Neutrophil	0.048323779	Ccr2	0.080541745	146	146	0.079414014	0.001127732	0.00903988	0.548	Megakaryocyte_Platelet--Neutrophil	0.81675	0.000794704
Ccl2-Ccr2	Neutrophil	0.0298174	Ccl2	Megakaryocyte_Platelet	0.048641315	Ccr2	0.078458715	146	146	0.079586322	-0.001127607	-0.009087117	0.548	Neutrophil--Megakaryocyte_Platelet	0.81675	-0.000798856
Col1a1-Itga1	Neutrophil	1.89136804	Col1a1	Megakaryocyte_Platelet	2.07825949	Itga1	3.969627529	146	146	3.957977509	0.01165002	0.004135889	0.328	Neutrophil--Megakaryocyte_Platelet	0.81675	0.00036359
Col1a1-Itga1	cDC2	1.891253739	Col1a1	Unknown	2.061389955	Itga1	3.952643694	23	24	3.957976498	-0.005332804	-0.00189717	0.55	cDC2--Unknown	0.81675	-0.000166782
Col1a1-Itga1	Megakaryocyte_Platelet	1.877182215	Col1a1	Neutrophil	2.064734325	Itga1	3.941916541	146	146	3.953566746	-0.011650205	-0.004152366	0.328	Megakaryocyte_Platelet--Neutrophil	0.81675	-0.000365038
Fasl-Fas	Neutrophil	0.071503403	Fasl	Megakaryocyte_Platelet	0.635581952	Fas	0.707085355	146	146	0.702535469	0.004549886	0.008156101	0.384	Neutrophil--Megakaryocyte_Platelet	0.81675	0.00071701
Fasl-Fas	Megakaryocyte_Platelet	0.07012801	Fasl	Neutrophil	0.627802935	Fas	0.697930946	146	146	0.702480581	-0.004549636	-0.008202584	0.384	Megakaryocyte_Platelet--Neutrophil	0.81675	-0.000721096
Fgf2-Fgfr1	Megakaryocyte_Platelet	0.353693095	Fgf2	Neutrophil	0.539884706	Fgfr1	0.893577802	146	146	0.886116011	0.00746179	0.01087556	0.19	Megakaryocyte_Platelet--Neutrophil	0.81675	0.00095608
Fgf2-Fgfr1	Neutrophil	0.346219	Fgf2	Megakaryocyte_Platelet	0.533102321	Fgfr1	0.879321321	146	146	0.886783151	-0.007461829	-0.010950787	0.19	Neutrophil--Megakaryocyte_Platelet	0.81675	-0.000962693
Ifna2-Ifnar1	Megakaryocyte_Platelet	0.012041345	Ifna2	Neutrophil	0.797277361	Ifnar1	0.809318705	146	146	0.805840674	0.003478031	0.00552871	0.486	Megakaryocyte_Platelet--Neutrophil	0.81675	0.000486034
Ifna2-Ifnar1	Neutrophil	0.011362471	Ifna2	Megakaryocyte_Platelet	0.7928701	Ifnar1	0.80423257	146	146	0.807710878	-0.003478308	-0.005538963	0.486	Neutrophil--Megakaryocyte_Platelet	0.81675	-0.000486935
Vegfa-Flt1	cDC2	1.611742259	Vegfa	Unknown	1.762485829	Flt1	3.374228088	23	24	3.379379337	-0.005151248	-0.002137504	0.594	cDC2--Unknown	0.81675	-0.00018791
Vegfa-Kdr	Neutrophil	1.608507924	Vegfa	Megakaryocyte_Platelet	1.919347351	Kdr	3.527855275	146	146	3.519395286	0.008459988	0.003368226	0.38	Neutrophil--Megakaryocyte_Platelet	0.81675	0.000296104
Vegfa-Kdr	cDC2	1.611742259	Vegfa	Unknown	1.915473091	Kdr	3.52721535	23	24	3.518599489	0.008615862	0.003430965	0.406	cDC2--Unknown	0.81675	0.000301619
Vegfa-Kdr	Megakaryocyte_Platelet	1.612792706	Vegfa	Neutrophil	1.900583746	Kdr	3.513376452	146	146	3.521835666	-0.008459214	-0.003373522	0.38	Megakaryocyte_Platelet--Neutrophil	0.81675	-0.000296569
Ccl2-Ccr2	AT2	0.031613473	Ccl2	VEC	0.048765449	Ccr2	0.080378921	291	296	0.079206631	0.00117229	0.009406738	0.496	AT2--VEC	0.817142857	0.00082499
Col1a1-Itga1	AT2	1.892239539	Col1a1	VEC	2.080140709	Itga1	3.972380249	291	296	3.959215195	0.013165053	0.004671451	0.306	AT2--VEC	0.817142857	0.000409696
Cxcl10-Cxcr4	Neutrophil	0.064174237	Cxcl10	AF2	0.719660229	Cxcr4	0.783834466	47	47	0.780584147	0.003250319	0.00531532	0.52	Neutrophil--AF2	0.817142857	0.000466164
Cxcl10-Cxcr4	AF2	0.063795148	Cxcl10	Neutrophil	0.713729557	Cxcr4	0.777524705	47	47	0.780774867	-0.003250162	-0.00533356	0.52	AF2--Neutrophil	0.817142857	-0.000467764
Cxcl10-Cxcr4	AT2	0.06246376	Cxcl10	VEC	0.711602852	Cxcr4	0.774066612	291	296	0.779511187	-0.005444576	-0.008958699	0.378	AT2--VEC	0.817142857	-0.000785696
Fasl-Fas	AT2	0.072722304	Fasl	VEC	0.626016171	Fas	0.698738476	291	296	0.702085972	-0.003347496	-0.00603367	0.52	AT2--VEC	0.817142857	-0.000529165
Vegfa-Kdr	ILC	1.603770525	Vegfa	Deuterosomal	1.924481478	Kdr	3.528252003	8	8	3.521207591	0.007044411	0.002803779	0.52	ILC--Deuterosomal	0.817142857	0.000245897
Vegfa-Kdr	Deuterosomal	1.617529678	Vegfa	ILC	1.895448249	Kdr	3.512977927	8	8	3.520022803	-0.007044876	-0.002810344	0.52	Deuterosomal--ILC	0.817142857	-0.000246473
Ccl2-Ccr2	Unknown	0.03092347	Ccl2	cDC1	0.04806737	Ccr2	0.07899084	14	15	0.080441471	-0.00145063	-0.011645188	0.446	Unknown--cDC1	0.817666667	-0.001018066
Ccl2-Ccr2	B	0.030136123	Ccl2	CAP2	0.049056715	Ccr2	0.079192838	717	700	0.079716383	-0.000523545	-0.004208954	0.762	B--CAP2	0.818	-0.000367217
Col1a1-Itga1	Basophil	1.887289027	Col1a1	AT2	2.070603857	Itga1	3.957892884	36	45	3.955185718	0.002707166	0.000962795	0.818	Basophil--AT2	0.818	8.4000681665966e-05
Cxcl10-Cxcr4	B	0.064558877	Cxcl10	CAP2	0.715564586	Cxcr4	0.780123463	717	700	0.77866481	0.001458653	0.002393002	0.818	B--CAP2	0.818	0.000208781
Bmp2-Bmpr1a	IM	0.088892896	Bmp2	Secretory	0.90786686	Bmpr1a	0.996759756	35	41	1.002324445	-0.005564689	-0.007301373	0.334	IM--Secretory	0.8184	-0.00063547
Bmp4-Bmpr2	Mesothelial	0.454062868	Bmp4	maDC	2.155084114	Bmpr2	2.609146982	14	10	2.603648384	0.005498597	0.002931129	0.614	Mesothelial--maDC	0.8184	0.000255109
Bmp4-Bmpr2	IM	0.451082775	Bmp4	Secretory	2.157690166	Bmpr2	2.608772941	35	41	2.599435336	0.009337605	0.004981809	0.156	IM--Secretory	0.8184	0.000433589
Bmp4-Bmpr2	cDC1	0.444808163	Bmp4	AF2	2.160061344	Bmpr2	2.604869507	104	96	2.602355505	0.002514002	0.001341516	0.744	cDC1--AF2	0.8184	0.000116758
Col1a1-Itga1	IM	1.890012035	Col1a1	Secretory	2.076549614	Itga1	3.966561649	35	41	3.953802181	0.012759468	0.004533796	0.326	IM--Secretory	0.8184	0.000394596
Col1a1-Itga1	Mesothelial	1.881363495	Col1a1	Mast	2.077103507	Itga1	3.958467001	3	8	3.954308578	0.004158423	0.001478985	0.744	Mesothelial--Mast	0.8184	0.000128723
Cxcl10-Cxcr4	Mesothelial	0.064617879	Cxcl10	maDC	0.719689912	Cxcr4	0.784307791	14	10	0.781106594	0.003201197	0.005232036	0.744	Mesothelial--maDC	0.8184	0.000455367
Fasl-Fas	IM	0.071773238	Fasl	Secretory	0.634147428	Fas	0.705920667	35	41	0.700470402	0.005450264	0.00978977	0.246	IM--Secretory	0.8184	0.000852047
Fgf2-Fgfr1	IM	0.35394977	Fgf2	Secretory	0.539147035	Fgfr1	0.893096805	35	41	0.888765191	0.004331614	0.006306401	0.372	IM--Secretory	0.8184	0.000548874
Igf1-Igf1r	cDC1	0.155320069	Igf1	AF2	0.998948896	Igf1r	1.154268965	104	96	1.15659672	-0.002327755	-0.002674967	0.716	cDC1--AF2	0.8184	-0.000232814
Vegfa-Kdr	AF1	1.627101049	Vegfa	AT2	1.905721784	Kdr	3.532822834	2307	2311	3.523243979	0.009578854	0.003809054	0.372	AF1--AT2	0.8184	0.000331519
Vegfa-Kdr	Mesothelial	1.605522181	Vegfa	maDC	1.912220417	Kdr	3.517742598	14	10	3.521402527	-0.003659929	-0.001458781	0.706	Mesothelial--maDC	0.8184	-0.000126964
Vegfa-Flt1	cDC2	1.619430344	Vegfa	CAP1_EPC	1.769213145	Flt1	3.38864349	131	186	3.384212541	0.004430948	0.001833541	0.67	cDC2--CAP1_EPC	0.818888889	0.000159106
Bmp2-Bmpr1a	CD8_T	0.088996055	Bmp2	cDC2	0.90979886	Bmpr1a	0.998794914	5	4	1.001088889	-0.002293975	-0.003008802	0.751	CD8_T--cDC2	0.819	-0.000260912
Ccl2-Ccr2	CD8_T	0.030751047	Ccl2	cDC2	0.04825038	Ccr2	0.079001428	5	4	0.079552444	-0.000551016	-0.004434194	0.819	CD8_T--cDC2	0.819	-0.000384516
Col1a1-Itga1	CD8_T	1.882585866	Col1a1	cDC2	2.081466836	Itga1	3.964052701	5	4	3.958858869	0.005193832	0.001844934	0.741	CD8_T--cDC2	0.819	0.000159985
Fasl-Fas	CD8_T	0.072727098	Fasl	cDC2	0.623899449	Fas	0.696626547	5	4	0.69965053	-0.003023983	-0.005466082	0.629	CD8_T--cDC2	0.819	-0.000473997
Ifna2-Ifnar1	CD8_T	0.011469934	Ifna2	cDC2	0.788234643	Ifnar1	0.799704577	5	4	0.803591666	-0.003887089	-0.006219602	0.513	CD8_T--cDC2	0.819	-0.00053934
Igf1-Igf1r	CD8_T	0.157003361	Igf1	cDC2	0.994778905	Igf1r	1.151782266	5	4	1.15658303	-0.004800765	-0.00552236	0.679	CD8_T--cDC2	0.819	-0.000478877
Vegfa-Kdr	CD8_T	1.616914244	Vegfa	cDC2	1.911632047	Kdr	3.528546291	5	4	3.521275208	0.007271083	0.002893853	0.429	CD8_T--cDC2	0.819	0.000250944
Bmp2-Bmpr1a	cDC1	0.0892715	Bmp2	Unknown	0.908771121	Bmpr1a	0.998042621	15	14	1.001303878	-0.003261257	-0.004278546	0.596	cDC1--Unknown	0.8195	-0.000369885
Ccl2-Ccr2	Secretory	0.031013121	Ccl2	Neutrophil	0.051304942	Ccr2	0.082318063	12	12	0.080337633	0.001980429	0.015757004	0.298	Secretory--Neutrophil	0.8195	0.001362209
Ccl2-Ccr2	cDC1	0.03111851	Ccl2	Unknown	0.048870018	Ccr2	0.079988528	15	14	0.078564348	0.00142418	0.011460895	0.452	cDC1--Unknown	0.8195	0.000990806
Ccl2-Ccr2	Neutrophil	0.03102213	Ccl2	Secretory	0.045660046	Ccr2	0.076682176	12	12	0.078662679	-0.001980502	-0.016081789	0.298	Neutrophil--Secretory	0.8195	-0.001390287
Col1a1-Itga1	Secretory	1.886690194	Col1a1	AF1	2.078416428	Itga1	3.965106622	91	112	3.957755049	0.007351573	0.002611415	0.55	Secretory--AF1	0.8195	0.00022576
Fgf2-Fgfr1	cDC1	0.357559693	Fgf2	Unknown	0.533300065	Fgfr1	0.890859758	15	14	0.887490564	0.003369194	0.004913917	0.574	cDC1--Unknown	0.8195	0.000424813
Ifna2-Ifnar1	Secretory	0.010546486	Ifna2	AF1	0.791826749	Ifnar1	0.802373235	91	112	0.805971244	-0.003598009	-0.005740982	0.504	Secretory--AF1	0.8195	-0.000496314
Igf1-Igf1r	Secretory	0.1510478	Igf1	Neutrophil	1.00459496	Igf1r	1.15564276	12	12	1.147092174	0.008550586	0.009857965	0.284	Secretory--Neutrophil	0.8195	0.000852231
Igf1-Igf1r	Neutrophil	0.160944047	Igf1	Secretory	0.99165162	Igf1r	1.152595666	12	12	1.161146761	-0.008551095	-0.009815381	0.284	Neutrophil--Secretory	0.8195	-0.00084855
Vegfa-Flt1	Secretory	1.607608036	Vegfa	Neutrophil	1.784681418	Flt1	3.392289454	12	12	3.381165842	0.011123612	0.004602594	0.102	Secretory--Neutrophil	0.8195	0.000397899
Vegfa-Flt1	Secretory	1.619708625	Vegfa	AF1	1.768033926	Flt1	3.387742551	91	112	3.383156142	0.004586409	0.001898404	0.596	Secretory--AF1	0.8195	0.000164119
Vegfa-Flt1	AT2	1.624800937	Vegfa	VEC	1.760163944	Flt1	3.38496488	291	296	3.37944845	0.00551643	0.002285484	0.596	AT2--VEC	0.8195	0.000197582
Vegfa-Flt1	Neutrophil	1.61369229	Vegfa	Secretory	1.754729783	Flt1	3.368422073	12	12	3.379546487	-0.011124415	-0.004619811	0.102	Neutrophil--Secretory	0.8195	-0.000399387
Vegfa-Kdr	Neutrophil	1.61369229	Vegfa	Secretory	1.913678953	Kdr	3.527371243	12	12	3.515461412	0.011909831	0.004744627	0.236	Neutrophil--Secretory	0.8195	0.000410178
Vegfa-Kdr	Secretory	1.607608036	Vegfa	Neutrophil	1.906251359	Kdr	3.513859395	12	12	3.525769504	-0.011910109	-0.004746837	0.236	Secretory--Neutrophil	0.8195	-0.000410369
Fasl-Fas	CAP1_EPC	0.072817714	Fasl	VEC	0.629611349	Fas	0.702429063	1115	751	0.703587687	-0.001158624	-0.002081598	0.82	CAP1_EPC--VEC	0.82	-0.000179405
Fasl-Fas	AT1_AT2	0.068672489	Fasl	Pericyte	0.633061352	Fas	0.70173384	781	718	0.702832105	-0.001098264	-0.00197494	0.82	AT1_AT2--Pericyte	0.82	-0.000170212
Igf1-Igf1r	AT1_AT2	0.152135141	Igf1	Pericyte	1.003901581	Igf1r	1.156036722	781	718	1.153994354	0.002042368	0.002347791	0.76	AT1_AT2--Pericyte	0.82	0.000202347
Bmp2-Bmpr1a	AEC	0.086471962	Bmp2	AT1	0.920942269	Bmpr1a	1.007414231	230	198	1.00164812	0.005766111	0.007531484	0.284	AEC--AT1	0.820285714	0.00064797
Col1a1-Itga1	Pericyte	1.87744703	Col1a1	B	2.088155398	Itga1	3.965602428	551	590	3.958157783	0.007444644	0.002644183	0.522	Pericyte--B	0.820285714	0.000227492
Col1a1-Itga1	AEC	1.876146418	Col1a1	AT1	2.07125075	Itga1	3.947397168	230	198	3.957311604	-0.009914436	-0.00352968	0.44	AEC--AT1	0.820285714	-0.000303676
Cxcl10-Cxcr4	Pericyte	0.065338166	Cxcl10	B	0.719712584	Cxcr4	0.78505075	551	590	0.780928982	0.004121769	0.006734467	0.494	Pericyte--B	0.820285714	0.000579399
Fasl-Fas	AEC	0.074127346	Fasl	AT1	0.633035698	Fas	0.707163044	230	198	0.703053147	0.004109897	0.007364652	0.384	AEC--AT1	0.820285714	0.000633617
Fgf2-Fgfr1	AEC	0.349602481	Fgf2	AT1	0.5336381	Fgfr1	0.883240581	230	198	0.887428067	-0.004187486	-0.006131192	0.48	AEC--AT1	0.820285714	-0.000527496
Vegfa-Flt1	AEC	1.611419676	Vegfa	NK	1.761515961	Flt1	3.372935637	28	26	3.37857342	-0.005637784	-0.002340097	0.522	AEC--NK	0.820285714	-0.00020133
Vegfa-Flt1	AEC	1.600839464	Vegfa	AT1	1.771110097	Flt1	3.371949561	230	198	3.378130487	-0.006180926	-0.002566069	0.522	AEC--AT1	0.820285714	-0.000220771
Vegfa-Kdr	AEC	1.600839464	Vegfa	AT1	1.904371385	Kdr	3.505210849	230	198	3.519833401	-0.014622553	-0.005839663	0.168	AEC--AT1	0.820285714	-0.000502415
Bmp2-Bmpr1a	CD4_T	0.089672892	Bmp2	AT1	0.910256496	Bmpr1a	0.999929388	257	298	1.002394839	-0.002465451	-0.003230128	0.614	CD4_T--AT1	0.8206	-0.000277366
Bmp4-Bmpr2	AT2	0.447993113	Bmp4	Secretory	2.158165456	Bmpr2	2.606158569	128	166	2.608954801	-0.002796232	-0.001489945	0.746	AT2--Secretory	0.8206	-0.000127939
Ccl2-Ccr2	CD4_T	0.03256633	Ccl2	AT1	0.046507835	Ccr2	0.079074165	257	298	0.079616136	-0.000541971	-0.004359751	0.746	CD4_T--AT1	0.8206	-0.000374365
Col1a1-Itga1	CAP2	1.891628272	Col1a1	PMP	2.061651497	Itga1	3.953279769	29	25	3.957882995	-0.004603226	-0.001637509	0.672	CAP2--PMP	0.8206	-0.00014061
Cxcl10-Cxcr4	AM	0.06598817	Cxcl10	AT1_AT2	0.715566667	Cxcr4	0.781554837	258	290	0.779758402	0.001796435	0.002942928	0.746	AM--AT1_AT2	0.8206	0.000252705
Fasl-Fas	CD4_T	0.0701377	Fasl	AT1	0.633722841	Fas	0.703860541	257	298	0.702144292	0.001716249	0.00308346	0.742	CD4_T--AT1	0.8206	0.000264772
Vegfa-Flt1	CAP2	1.610537091	Vegfa	PMP	1.76418189	Flt1	3.374718981	29	25	3.380098909	-0.005379928	-0.002232006	0.604	CAP2--PMP	0.8206	-0.000191659
Vegfa-Kdr	CAP2	1.610537091	Vegfa	PMP	1.904541914	Kdr	3.515079005	29	25	3.51814178	-0.003062774	-0.001221765	0.746	CAP2--PMP	0.8206	-0.000104911
Bmp2-Bmpr1a	LEC	0.093698172	Bmp2	Ciliated	0.91194643	Bmpr1a	1.005644602	14	9	1.002729537	0.002915065	0.003808732	0.66	LEC--Ciliated	0.821333333	0.000325572
Bmp2-Bmpr1a	Neutrophil	0.090656226	Bmp2	cDC2	0.913128546	Bmpr1a	1.003784771	12	12	1.00176188	0.002022891	0.002646434	0.672	Neutrophil--cDC2	0.821333333	0.000226219
Bmp2-Bmpr1a	AM	0.085432969	Bmp2	cDC2	0.917310688	Bmpr1a	1.002743657	18	19	0.998628696	0.004114961	0.005393582	0.448	AM--cDC2	0.821333333	0.000461046
Bmp2-Bmpr1a	cDC2	0.084908581	Bmp2	Neutrophil	0.91325109	Bmpr1a	0.998159671	12	12	1.000182783	-0.002023112	-0.002655396	0.672	cDC2--Neutrophil	0.821333333	-0.000226985
Bmp2-Bmpr1a	Neutrophil	0.090557829	Bmp2	B	0.907048634	Bmpr1a	0.997606462	587	620	1.000030967	-0.002424505	-0.003183257	0.672	Neutrophil--B	0.821333333	-0.000272107
Bmp2-Bmpr1a	AT2	0.089277642	Bmp2	maDC	0.905283899	Bmpr1a	0.99456154	22	28	0.998982961	-0.004421421	-0.005815948	0.492	AT2--maDC	0.821333333	-0.00049715
Bmp4-Bmpr2	LEC	0.449879718	Bmp4	Ciliated	2.151189273	Bmpr2	2.601068991	14	9	2.598834052	0.002234938	0.001194219	0.672	LEC--Ciliated	0.821333333	0.000102083
Bmp4-Bmpr2	AT2	0.449575993	Bmp4	maDC	2.144784248	Bmpr2	2.594360242	22	28	2.602379942	-0.0080197	-0.00428777	0.416	AT2--maDC	0.821333333	-0.000366521
Ccl2-Ccr2	AT2	0.031598178	Ccl2	maDC	0.047065808	Ccr2	0.078663986	22	28	0.07950191	-0.000837924	-0.006750342	0.672	AT2--maDC	0.821333333	-0.000577023
Col1a1-Itga1	Basophil	1.88859856	Col1a1	CD4_T	2.085284738	Itga1	3.973883298	12	13	3.955116672	0.018766626	0.006661229	0.154	Basophil--CD4_T	0.821333333	0.000569406
Cxcl10-Cxcr4	Neutrophil	0.067934833	Cxcl10	cDC2	0.716224147	Cxcr4	0.784158979	12	12	0.780703151	0.003455829	0.005649975	0.662	Neutrophil--cDC2	0.821333333	0.000482963
Cxcl10-Cxcr4	AT2	0.061771094	Cxcl10	maDC	0.717967459	Cxcr4	0.779738553	22	28	0.782901457	-0.003162904	-0.005177586	0.602	AT2--maDC	0.821333333	-0.000442583
Cxcl10-Cxcr4	cDC2	0.060034432	Cxcl10	Neutrophil	0.717165529	Cxcr4	0.777199961	12	12	0.780655809	-0.003455849	-0.005672527	0.662	cDC2--Neutrophil	0.821333333	-0.000484891
Cxcl10-Cxcr4	Basophil	0.062581817	Cxcl10	CD4_T	0.71239836	Cxcr4	0.774980177	12	13	0.780690421	-0.005710244	-0.009384642	0.224	Basophil--CD4_T	0.821333333	-0.000802204
Fasl-Fas	Basophil	0.072034033	Fasl	CD4_T	0.640682906	Fas	0.712716939	12	13	0.70296269	0.009754249	0.01742001	0.11	Basophil--CD4_T	0.821333333	0.001489072
Fasl-Fas	AT2	0.073217476	Fasl	maDC	0.632299682	Fas	0.705517158	22	28	0.702891901	0.002625257	0.004709559	0.64	AT2--maDC	0.821333333	0.000402576
Fasl-Fas	LEC	0.071642258	Fasl	Ciliated	0.629979777	Fas	0.701622035	14	9	0.704120197	-0.002498162	-0.004489	0.474	LEC--Ciliated	0.821333333	-0.000383722
Fgf2-Fgfr1	LEC	0.34978519	Fgf2	Ciliated	0.538909362	Fgfr1	0.888694552	14	9	0.88653231	0.002162241	0.00315858	0.626	LEC--Ciliated	0.821333333	0.000269997
Vegfa-Flt1	AT1_AT2	1.620424487	Vegfa	ASMC	1.766366124	Flt1	3.386790611	17	16	3.379614859	0.007175752	0.002972099	0.448	AT1_AT2--ASMC	0.821333333	0.000254057
Vegfa-Flt1	Ciliated	1.614963053	Vegfa	AEC	1.771206232	Flt1	3.386169284	28	23	3.379397087	0.006772198	0.002805291	0.448	Ciliated--AEC	0.821333333	0.000239798
Vegfa-Flt1	AT2	1.617175024	Vegfa	maDC	1.768483305	Flt1	3.385658329	22	28	3.381055976	0.004602354	0.001906148	0.614	AT2--maDC	0.821333333	0.000162939
Bmp4-Bmpr2	AT2	0.447025964	Bmp4	IM	2.159665933	Bmpr2	2.606691897	148	127	2.604483803	0.002208094	0.001177417	0.8	AT2--IM	0.822	0.000100231
Bmp4-Bmpr2	AEC	0.443465647	Bmp4	Megakaryocyte_Platelet	2.153884367	Bmpr2	2.597350014	38	35	2.602238	-0.004887986	-0.002612005	0.628	AEC--Megakaryocyte_Platelet	0.822	-0.000222355
Ccl2-Ccr2	AEC	0.029912704	Ccl2	Megakaryocyte_Platelet	0.049878124	Ccr2	0.079790828	38	35	0.079387837	0.000402991	0.003237346	0.822	AEC--Megakaryocyte_Platelet	0.822	0.000275589
Ccl2-Ccr2	ILC	0.030841822	Ccl2	LEC	0.048893303	Ccr2	0.079735124	13	18	0.079467961	0.000267164	0.002146061	0.822	ILC--LEC	0.822	0.00018269
Col1a1-Itga1	AEC	1.881509219	Col1a1	Megakaryocyte_Platelet	2.068230167	Itga1	3.949739386	38	35	3.954120158	-0.004380773	-0.00155978	0.702	AEC--Megakaryocyte_Platelet	0.822	-0.000132781
Cxcl10-Cxcr4	AEC	0.063692365	Cxcl10	Megakaryocyte_Platelet	0.719974633	Cxcr4	0.783666999	38	35	0.780091548	0.003575451	0.005849205	0.482	AEC--Megakaryocyte_Platelet	0.822	0.000497932
Fasl-Fas	AEC	0.068407337	Fasl	Megakaryocyte_Platelet	0.636715619	Fas	0.705122956	38	35	0.702086912	0.003036044	0.005450553	0.536	AEC--Megakaryocyte_Platelet	0.822	0.000463996
Fasl-Fas	AT1	0.068052541	Fasl	Sox9_Epi	0.633439635	Fas	0.701492176	423	514	0.702782734	-0.001290558	-0.002321152	0.822	AT1--Sox9_Epi	0.822	-0.000197595
Fgf2-Fgfr1	AEC	0.348264716	Fgf2	Megakaryocyte_Platelet	0.537181921	Fgfr1	0.885446637	38	35	0.887035788	-0.001589151	-0.002324646	0.822	AEC--Megakaryocyte_Platelet	0.822	-0.000197893
Ifna2-Ifnar1	AT2	0.010359393	Ifna2	IM	0.793787198	Ifnar1	0.804146591	148	127	0.805375693	-0.001229103	-0.001959877	0.822	AT2--IM	0.822	-0.000166841
Igf1-Igf1r	AT2	0.157713194	Igf1	IM	0.991158777	Igf1r	1.148871971	148	127	1.152118023	-0.003246052	-0.003744969	0.616	AT2--IM	0.822	-0.000318802
Vegfa-Kdr	AEC	1.617344563	Vegfa	Megakaryocyte_Platelet	1.907803051	Kdr	3.525147614	38	35	3.519013129	0.006134486	0.002443401	0.482	AEC--Megakaryocyte_Platelet	0.822	0.000208002
Vegfa-Kdr	AT2	1.619480895	Vegfa	IM	1.903369411	Kdr	3.522850306	148	127	3.519230685	0.00361962	0.001442129	0.774	AT2--IM	0.822	0.000122766
Cxcl10-Cxcr4	AEC	0.063171028	Cxcl10	IM	0.714958655	Cxcr4	0.778129682	34	33	0.781154242	-0.003024559	-0.004960565	0.598	AEC--IM	0.82225	-0.000421629
Fasl-Fas	Deuterosomal	0.070734117	Fasl	AF2	0.634127079	Fas	0.704861196	15	12	0.702183983	0.002677214	0.004806843	0.598	Deuterosomal--AF2	0.82225	0.000408563
Fasl-Fas	AEC	0.069628839	Fasl	IM	0.625936847	Fas	0.695565686	34	33	0.702370071	-0.006804385	-0.012286741	0.238	AEC--IM	0.82225	-0.001044325
Fgf2-Fgfr1	AEC	0.351818783	Fgf2	IM	0.538303686	Fgfr1	0.890122469	34	33	0.88621002	0.003912449	0.005712074	0.51	AEC--IM	0.82225	0.000485504
Ifna2-Ifnar1	AEC	0.010371961	Ifna2	IM	0.802834807	Ifnar1	0.813206768	34	33	0.808083144	0.005123624	0.008117155	0.318	AEC--IM	0.82225	0.000689927
Igf1-Igf1r	ILC	0.156003327	Igf1	AF2	1.001438863	Igf1r	1.15744219	78	83	1.153872375	0.003569815	0.004101563	0.598	ILC--AF2	0.82225	0.000348617
Igf1-Igf1r	AEC	0.157392015	Igf1	IM	0.999592876	Igf1r	1.156984891	34	33	1.153787852	0.00319704	0.003674053	0.58	AEC--IM	0.82225	0.00031228
Vegfa-Kdr	AEC	1.59991111	Vegfa	IM	1.915679212	Kdr	3.515590322	34	33	3.522306846	-0.006716524	-0.002677545	0.574	AEC--IM	0.82225	-0.000227581
Bmp2-Bmpr1a	Neutrophil	0.09352109	Bmp2	Deuterosomal	0.905458539	Bmpr1a	0.998979629	3	2	1.001015154	-0.002035525	-0.002669681	0.673	Neutrophil--Deuterosomal	0.822555556	-0.000226482
Bmp2-Bmpr1a	NK	0.08899679	Bmp2	Unknown	0.920858431	Bmpr1a	1.009855221	83	77	1.001090039	0.008765183	0.011439046	0.14	NK--Unknown	0.8228	0.000968953
Bmp4-Bmpr2	NK	0.453210119	Bmp4	Unknown	2.156891884	Bmpr2	2.610102003	83	77	2.600437568	0.009664435	0.005153958	0.276	NK--Unknown	0.8228	0.00043657
Ccl2-Ccr2	NK	0.032195533	Ccl2	Unknown	0.048790425	Ccr2	0.080985958	83	77	0.079384116	0.001601842	0.012825619	0.374	NK--Unknown	0.8228	0.001086403
Col1a1-Itga1	SCMF	1.89230657	Col1a1	CAP2	2.072823544	Itga1	3.965130115	67	68	3.955502871	0.009627244	0.003420714	0.374	SCMF--CAP2	0.8228	0.000289754
Cxcl10-Cxcr4	NK	0.061636762	Cxcl10	Unknown	0.728156277	Cxcr4	0.789793039	83	77	0.782351173	0.007441866	0.012116854	0.188	NK--Unknown	0.8228	0.001026367
Cxcl10-Cxcr4	ASMC	0.063489735	Cxcl10	Deuterosomal	0.713124669	Cxcr4	0.776614404	15	12	0.780298508	-0.003684105	-0.006050439	0.606	ASMC--Deuterosomal	0.8228	-0.000512507
Fasl-Fas	IM	0.071001783	Fasl	Mesothelial	0.634814355	Fas	0.705816138	149	261	0.703930439	0.001885699	0.003380022	0.7	IM--Mesothelial	0.8228	0.000286307
Fasl-Fas	PMP	0.071110151	Fasl	NK	0.633085401	Fas	0.704195552	10	11	0.702472506	0.001723046	0.003094393	0.72	PMP--NK	0.8228	0.000262113
Fasl-Fas	NK	0.068083874	Fasl	iMON	0.635588128	Fas	0.703672002	137	141	0.701927961	0.001744041	0.00313418	0.748	NK--iMON	0.8228	0.000265483
Fasl-Fas	ASMC	0.068842521	Fasl	Deuterosomal	0.631600379	Fas	0.700442899	15	12	0.702132456	-0.001689557	-0.003041999	0.748	ASMC--Deuterosomal	0.8228	-0.000257675
Fgf2-Fgfr1	Secretory	0.346546344	Fgf2	IM	0.533385544	Fgfr1	0.879931888	41	35	0.884624711	-0.004692823	-0.006892471	0.374	Secretory--IM	0.8228	-0.000583832
Ifna2-Ifnar1	ASMC	0.01177309	Ifna2	Deuterosomal	0.796716568	Ifnar1	0.808489657	15	12	0.806659496	0.001830162	0.002909255	0.738	ASMC--Deuterosomal	0.8228	0.000246431
Ifna2-Ifnar1	Treg	0.011635684	Ifna2	VEC	0.792216712	Ifnar1	0.803852396	5	4	0.805895282	-0.002042885	-0.003257097	0.748	Treg--VEC	0.8228	-0.000275895
Igf1-Igf1r	NK	0.151724306	Igf1	Unknown	0.996547006	Igf1r	1.148271312	83	77	1.154467022	-0.00619571	-0.007143007	0.31	NK--Unknown	0.8228	-0.000605054
Igf1-Igf1r	B	0.156795399	Igf1	maDC	0.991267736	Igf1r	1.148063135	10	15	1.154948405	-0.00688527	-0.007937135	0.374	B--maDC	0.8228	-0.000672321
Vegfa-Flt1	IM	1.603725132	Vegfa	Mesothelial	1.768089354	Flt1	3.371814486	149	261	3.37527855	-0.003464064	-0.001438757	0.748	IM--Mesothelial	0.8228	-0.000121871
Vegfa-Kdr	PMP	1.610149586	Vegfa	NK	1.908613748	Kdr	3.518763334	10	11	3.521502995	-0.002739661	-0.00109181	0.748	PMP--NK	0.8228	-9.25E-05
Fasl-Fas	AF1	0.070354625	Fasl	Mast	0.633864883	Fas	0.704219509	5	5	0.703328235	0.000891273	0.001599748	0.823	AF1--Mast	0.823	0.000135339
Fasl-Fas	Mast	0.071276869	Fasl	AF1	0.629519699	Fas	0.700796568	5	5	0.7016877	-0.000891132	-0.001604549	0.823	Mast--AF1	0.823	-0.000135745
Bmp4-Bmpr2	maDC	0.442279152	Bmp4	B	2.150525619	Bmpr2	2.592804771	15	10	2.599748545	-0.006943774	-0.003715403	0.446	maDC--B	0.823428571	-0.000313484
Ccl2-Ccr2	maDC	0.029752214	Ccl2	B	0.048610656	Ccr2	0.078362871	15	10	0.079500197	-0.001137326	-0.009170104	0.524	maDC--B	0.823428571	-0.000773719
Igf1-Igf1r	maDC	0.154796973	Igf1	B	1.002694077	Igf1r	1.15749105	15	10	1.153631036	0.003860014	0.00443533	0.486	maDC--B	0.823428571	0.000374227
Bmp4-Bmpr2	AEC	0.451131102	Bmp4	IM	2.155885922	Bmpr2	2.607017024	34	33	2.603583597	0.003433427	0.001830994	0.674	AEC--IM	0.823777778	0.000154151
Vegfa-Flt1	CAP2	1.618532755	Vegfa	CD4_T	1.757979987	Flt1	3.376512742	243	262	3.380199603	-0.003686862	-0.001529176	0.674	CAP2--CD4_T	0.823777778	-0.000128741
Vegfa-Kdr	CAP2	1.618532755	Vegfa	CD4_T	1.897204554	Kdr	3.515737308	243	262	3.520524285	-0.004786976	-0.001908761	0.626	CAP2--CD4_T	0.823777778	-0.000160698
Bmp2-Bmpr1a	Secretory	0.090688519	Bmp2	Mesothelial	0.916857349	Bmpr1a	1.007545868	3	6	0.99957375	0.007972118	0.010422077	0.104	Secretory--Mesothelial	0.824	0.000876213
Bmp4-Bmpr2	Secretory	0.455931513	Bmp4	Mesothelial	2.147647273	Bmpr2	2.603578786	3	6	2.600937859	0.002640927	0.001409951	0.76	Secretory--Mesothelial	0.824	0.000118539
Bmp4-Bmpr2	SCMF	0.455964396	Bmp4	cDC2	2.145002098	Bmpr2	2.600966494	25	31	2.603579101	-0.002612607	-0.001394824	0.758	SCMF--cDC2	0.824	-0.000117267
Ccl2-Ccr2	Secretory	0.032811549	Ccl2	Mesothelial	0.047324973	Ccr2	0.080136522	3	6	0.079391494	0.000745029	0.005979231	0.686	Secretory--Mesothelial	0.824	0.000502691
Col1a1-Itga1	Unknown	1.890620566	Col1a1	LEC	2.071359786	Itga1	3.961980352	14	15	3.954743098	0.007237255	0.002572751	0.478	Unknown--LEC	0.824	0.000216298
Col1a1-Itga1	Secretory	1.884998275	Col1a1	Mesothelial	2.06975473	Itga1	3.954753005	3	6	3.951090764	0.003662241	0.001303627	0.646	Secretory--Mesothelial	0.824	0.0001096
Cxcl10-Cxcr4	SCMF	0.06365842	Cxcl10	NK	0.716822212	Cxcr4	0.780480631	19	18	0.782105387	-0.001624755	-0.002659759	0.824	SCMF--NK	0.824	-0.000223613
Cxcl10-Cxcr4	AT1_AT2	0.062202378	Cxcl10	AM	0.717963012	Cxcr4	0.78016539	290	258	0.78167269	-0.0015073	-0.00246853	0.824	AT1_AT2--AM	0.824	-0.000207536
Cxcl10-Cxcr4	Unknown	0.064175253	Cxcl10	LEC	0.713554078	Cxcr4	0.777729331	14	15	0.780547798	-0.002818467	-0.004625201	0.736	Unknown--LEC	0.824	-0.000388854
Cxcl10-Cxcr4	Secretory	0.061111571	Cxcl10	Mesothelial	0.715460479	Cxcr4	0.77657205	3	6	0.780585304	-0.004013254	-0.006590088	0.356	Secretory--Mesothelial	0.824	-0.000554047
Fasl-Fas	Secretory	0.073098106	Fasl	Mesothelial	0.634299754	Fas	0.70739786	3	6	0.701017055	0.006380805	0.011446802	0.17	Secretory--Mesothelial	0.824	0.000962365
Fgf2-Fgfr1	Secretory	0.353441347	Fgf2	Mesothelial	0.536250044	Fgfr1	0.889691391	3	6	0.885081395	0.004609996	0.006735794	0.62	Secretory--Mesothelial	0.824	0.000566297
Fgf2-Fgfr1	SCMF	0.353906656	Fgf2	cDC2	0.532393248	Fgfr1	0.886299904	25	31	0.887358754	-0.00105885	-0.001547986	0.824	SCMF--cDC2	0.824	-0.000130144
Fgf2-Fgfr1	AT2	0.344693158	Fgf2	LEC	0.540452889	Fgfr1	0.885146047	76	89	0.886291224	-0.001145177	-0.001676078	0.824	AT2--LEC	0.824	-0.000140913
Ifna2-Ifnar1	Secretory	0.012562534	Ifna2	Mesothelial	0.795423494	Ifnar1	0.807986028	3	6	0.806742656	0.001243372	0.001976943	0.59	Secretory--Mesothelial	0.824	0.000166207
Ifna2-Ifnar1	Unknown	0.011596422	Ifna2	LEC	0.794740876	Ifnar1	0.806337298	14	15	0.807430583	-0.001093285	-0.001739227	0.824	Unknown--LEC	0.824	-0.000146222
Igf1-Igf1r	Secretory	0.158978806	Igf1	Mesothelial	0.998550511	Igf1r	1.157529317	3	6	1.151347045	0.006182272	0.007110077	0.402	Secretory--Mesothelial	0.824	0.000597764
Igf1-Igf1r	SCMF	0.15886026	Igf1	AT1	0.99690476	Igf1r	1.15576502	47	47	1.154338132	0.001426887	0.001640222	0.824	SCMF--AT1	0.824	0.000137898
Igf1-Igf1r	AT1_AT2	0.158961446	Igf1	AM	0.994873634	Igf1r	1.15383508	290	258	1.155568377	-0.001733297	-0.001992999	0.802	AT1_AT2--AM	0.824	-0.000167557
Igf1-Igf1r	AT1	0.153132022	Igf1	SCMF	0.999342145	Igf1r	1.152474167	47	47	1.153900759	-0.001426592	-0.001642322	0.824	AT1--SCMF	0.824	-0.000138075
Igf1-Igf1r	iMON	0.156124076	Igf1	CD8_T	0.996223837	Igf1r	1.152347913	81	72	1.15414599	-0.001798078	-0.002069886	0.824	iMON--CD8_T	0.824	-0.000174021
Igf1-Igf1r	Unknown	0.156266956	Igf1	LEC	0.992626415	Igf1r	1.148893372	14	15	1.153894218	-0.005000847	-0.005765336	0.54	Unknown--LEC	0.824	-0.000484708
Vegfa-Flt1	Secretory	1.613908612	Vegfa	Mesothelial	1.77557331	Flt1	3.389481923	3	6	3.384910291	0.004571632	0.001891339	0.824	Secretory--Mesothelial	0.824	0.00015901
Vegfa-Flt1	Unknown	1.619630639	Vegfa	LEC	1.765116644	Flt1	3.384747283	14	15	3.381576607	0.003170675	0.001313266	0.696	Unknown--LEC	0.824	0.00011041
Vegfa-Kdr	Secretory	1.613908612	Vegfa	Mesothelial	1.911006401	Kdr	3.524915014	3	6	3.523821608	0.001093406	0.000435235	0.694	Secretory--Mesothelial	0.824	3.65913928423957e-05
Vegfa-Kdr	Unknown	1.619630639	Vegfa	LEC	1.900719676	Kdr	3.520350315	14	15	3.52294255	-0.002592235	-0.001032626	0.774	Unknown--LEC	0.824	-8.68E-05
Vegfa-Kdr	AT1_AT2	1.602933049	Vegfa	AM	1.909272129	Kdr	3.512205179	290	258	3.516416261	-0.004211082	-0.001680904	0.68	AT1_AT2--AM	0.824	-0.000141318
Bmp2-Bmpr1a	NK	0.084502853	Bmp2	AT1	0.919286797	Bmpr1a	1.003789651	159	138	1.000873568	0.002916083	0.003816474	0.586	NK--AT1	0.825	0.000318851
Bmp4-Bmpr2	NK	0.445639963	Bmp4	AT1	2.150499529	Bmpr2	2.596139492	159	138	2.602854027	-0.006714534	-0.003588458	0.45	NK--AT1	0.825	-0.000299801
Ccl2-Ccr2	AF1	0.032894625	Ccl2	Secretory	0.04674367	Ccr2	0.079638295	112	91	0.079117744	0.000520551	0.004186674	0.75	AF1--Secretory	0.825	0.00034978
Ccl2-Ccr2	NK	0.030553219	Ccl2	AT1	0.048279126	Ccr2	0.078832345	159	138	0.079502064	-0.000669719	-0.005392733	0.702	NK--AT1	0.825	-0.000450542
Ccl2-Ccr2	Sox9_Epi	0.030375859	Ccl2	Basophil	0.048016399	Ccr2	0.078392259	13	15	0.079671633	-0.001279375	-0.010309641	0.54	Sox9_Epi--Basophil	0.825	-0.00086133
Col1a1-Itga1	Sox9_Epi	1.889365244	Col1a1	VSMC	2.077228382	Itga1	3.966593626	37	38	3.957065087	0.009528538	0.003384382	0.45	Sox9_Epi--VSMC	0.825	0.000282752
Col1a1-Itga1	NK	1.87216075	Col1a1	AT1	2.066347737	Itga1	3.938508487	159	138	3.954672998	-0.016164512	-0.005762997	0.144	NK--AT1	0.825	-0.000481476
Cxcl10-Cxcr4	NK	0.069075884	Cxcl10	AT1	0.714071322	Cxcr4	0.783147207	159	138	0.780226428	0.002920779	0.004779244	0.61	NK--AT1	0.825	0.000399287
Cxcl10-Cxcr4	Sox9_Epi	0.063350728	Cxcl10	VSMC	0.713377814	Cxcr4	0.776728542	37	38	0.781477127	-0.004748585	-0.007792918	0.416	Sox9_Epi--VSMC	0.825	-0.000651068
Fasl-Fas	NK	0.070548099	Fasl	PMP	0.630159764	Fas	0.700707863	11	10	0.702562221	-0.001854358	-0.003337271	0.684	NK--PMP	0.825	-0.000278816
Fasl-Fas	Sox9_Epi	0.069579635	Fasl	VSMC	0.627581387	Fas	0.697161023	37	38	0.702833437	-0.005672415	-0.010229534	0.342	Sox9_Epi--VSMC	0.825	-0.000854637
Fgf2-Fgfr1	NK	0.35589594	Fgf2	AT1	0.534761776	Fgfr1	0.890657716	159	138	0.886432192	0.004225524	0.006166793	0.438	NK--AT1	0.825	0.000515211
Ifna2-Ifnar1	NK	0.011699447	Ifna2	AT1	0.795801656	Ifnar1	0.807501103	159	138	0.805775172	0.001725932	0.002746404	0.708	NK--AT1	0.825	0.000229451
Igf1-Igf1r	NK	0.152793738	Igf1	AT1	0.994454165	Igf1r	1.147247903	159	138	1.153198049	-0.005950146	-0.006866185	0.316	NK--AT1	0.825	-0.000573643
Vegfa-Flt1	Sox9_Epi	1.620150212	Vegfa	Basophil	1.76387067	Flt1	3.384020882	13	15	3.37853746	0.005483422	0.002272414	0.55	Sox9_Epi--Basophil	0.825	0.000189851
Vegfa-Flt1	NK	1.603263943	Vegfa	AT1	1.771485705	Flt1	3.374749648	159	138	3.380965276	-0.006215628	-0.002578386	0.528	NK--AT1	0.825	-0.000215414
Vegfa-Kdr	Sox9_Epi	1.620150212	Vegfa	Basophil	1.906547254	Kdr	3.526697466	13	15	3.520863766	0.0058337	0.002322506	0.6	Sox9_Epi--Basophil	0.825	0.000194036
Vegfa-Kdr	NK	1.611105316	Vegfa	PMP	1.911451612	Kdr	3.522556928	11	10	3.519756555	0.002800373	0.001115689	0.75	NK--PMP	0.825	9.32114074125271e-05
Vegfa-Kdr	NK	1.603263943	Vegfa	AT1	1.913555094	Kdr	3.516819037	159	138	3.520018185	-0.003199148	-0.001275528	0.75	NK--AT1	0.825	-0.000106565
Vegfa-Kdr	AF1	1.599501071	Vegfa	Secretory	1.910325491	Kdr	3.509826562	112	91	3.514176877	-0.004350315	-0.00173759	0.704	AF1--Secretory	0.825	-0.000145169
Bmp2-Bmpr1a	PMP	0.092631462	Bmp2	Ciliated	0.910292095	Bmpr1a	1.002923557	9	6	0.998505394	0.004418163	0.005790848	0.446	PMP--Ciliated	0.826	0.000480756
Bmp2-Bmpr1a	SCMF	0.088135432	Bmp2	AT2	0.91290209	Bmpr1a	1.001037523	142	169	1.002367562	-0.00133004	-0.001741706	0.826	SCMF--AT2	0.826	-0.000144596
Bmp4-Bmpr2	AF1	0.445432204	Bmp4	IM	2.154323351	Bmpr2	2.599755555	139	169	2.601970694	-0.002215139	-0.00118324	0.798	AF1--IM	0.826	-9.82E-05
Ccl2-Ccr2	PMP	0.029530068	Ccl2	Ciliated	0.049137516	Ccr2	0.078667584	9	6	0.079368473	-0.000700889	-0.005648427	0.576	PMP--Ciliated	0.826	-0.000468932
Col1a1-Itga1	PMP	1.880354	Col1a1	Ciliated	2.071536022	Itga1	3.951890021	9	6	3.954684273	-0.002794252	-0.000994564	0.764	PMP--Ciliated	0.826	-8.26E-05
Fasl-Fas	PMP	0.072287468	Fasl	Ciliated	0.630117328	Fas	0.702404796	9	6	0.704100115	-0.001695319	-0.003044908	0.694	PMP--Ciliated	0.826	-0.000252788
Fgf2-Fgfr1	AF1	0.352926688	Fgf2	IM	0.534600523	Fgfr1	0.887527211	139	169	0.885649465	0.001877746	0.002745842	0.752	AF1--IM	0.826	0.00022796
Fgf2-Fgfr1	PMP	0.35410839	Fgf2	Ciliated	0.532621919	Fgfr1	0.886730309	9	6	0.888192284	-0.001461975	-0.002135967	0.826	PMP--Ciliated	0.826	-0.000177328
Igf1-Igf1r	CD8_T	0.155851927	Igf1	iMON	0.999811959	Igf1r	1.155663886	72	81	1.154070584	0.001593302	0.001831787	0.826	CD8_T--iMON	0.826	0.000152075
Igf1-Igf1r	AT1	0.15628164	Igf1	Treg	0.99842768	Igf1r	1.15470932	14	9	1.153151938	0.001557382	0.001791827	0.826	AT1--Treg	0.826	0.000148757
Igf1-Igf1r	PMP	0.156590102	Igf1	Ciliated	0.996166775	Igf1r	1.152756877	9	6	1.151624669	0.001132208	0.001304459	0.792	PMP--Ciliated	0.826	0.000108296
Vegfa-Flt1	PMP	1.608277067	Vegfa	Ciliated	1.771620778	Flt1	3.379897845	9	6	3.377535137	0.002362708	0.000979863	0.728	PMP--Ciliated	0.826	8.13482108161223e-05
Vegfa-Kdr	AF1	1.61662556	Vegfa	IM	1.900102532	Kdr	3.516728092	139	169	3.51923269	-0.002504597	-0.000998726	0.826	AF1--IM	0.826	-8.29E-05
Bmp4-Bmpr2	Basophil	0.455392892	Bmp4	CD4_T	2.143495764	Bmpr2	2.598888655	12	13	2.603271835	-0.00438318	-0.002341135	0.642	Basophil--CD4_T	0.826222222	-0.000194087
Ccl2-Ccr2	Basophil	0.031912277	Ccl2	CD4_T	0.048036577	Ccr2	0.079948855	12	13	0.079244606	0.000704249	0.005657214	0.676	Basophil--CD4_T	0.826222222	0.000469001
Col1a1-Itga1	AEC	1.889841428	Col1a1	AF2	2.069616116	Itga1	3.959457544	43	41	3.954336192	0.005121352	0.001821232	0.676	AEC--AF2	0.826222222	0.000150986
Fgf2-Fgfr1	IM	0.345913966	Fgf2	AT2	0.54485285	Fgfr1	0.890766816	127	148	0.887874045	0.002892771	0.00421844	0.572	IM--AT2	0.826222222	0.000349722
Ifna2-Ifnar1	Basophil	0.012335981	Ifna2	CD4_T	0.799351725	Ifnar1	0.811687706	12	13	0.806810633	0.004877073	0.007738414	0.382	Basophil--CD4_T	0.826222222	0.000641539
Igf1-Igf1r	Basophil	0.156092061	Igf1	CD4_T	1.002802604	Igf1r	1.158894665	12	13	1.154648042	0.004246623	0.004874862	0.492	Basophil--CD4_T	0.826222222	0.000404141
Igf1-Igf1r	IM	0.153994861	Igf1	AT2	1.004099772	Igf1r	1.158094634	127	148	1.155914245	0.002180389	0.002502487	0.676	IM--AT2	0.826222222	0.000207464
Vegfa-Flt1	Basophil	1.609591432	Vegfa	CD4_T	1.777197598	Flt1	3.38678903	12	13	3.38010903	0.00668	0.00276657	0.512	Basophil--CD4_T	0.826222222	0.000229357
Vegfa-Kdr	Basophil	1.609591432	Vegfa	CD4_T	1.915487131	Kdr	3.525078563	12	13	3.519491762	0.005586801	0.002225129	0.588	Basophil--CD4_T	0.826222222	0.00018447
Vegfa-Kdr	IM	1.60035931	Vegfa	AT2	1.915624893	Kdr	3.515984204	127	148	3.521673713	-0.005689509	-0.0022682	0.632	IM--AT2	0.826222222	-0.000188041
Col1a1-Itga1	Basal	1.88160108	Col1a1	AT1_AT2	2.067291517	Itga1	3.948892597	4	2	3.954182312	-0.005289715	-0.001883593	0.577	Basal--AT1_AT2	0.826375	-0.000156004
Cxcl10-Cxcr4	Basal	0.066609655	Cxcl10	AT1_AT2	0.710354494	Cxcr4	0.776964149	4	2	0.779355309	-0.00239116	-0.003928348	0.377	Basal--AT1_AT2	0.826375	-0.000325357
Fgf2-Fgfr1	Basal	0.357441586	Fgf2	AT1_AT2	0.536328963	Fgfr1	0.893770549	4	2	0.887627319	0.00614323	0.008946043	0.601	Basal--AT1_AT2	0.826375	0.000740937
Ifna2-Ifnar1	Basal	0.011908345	Ifna2	AT1_AT2	0.794420436	Ifnar1	0.806328781	4	2	0.805095194	0.001233587	0.001964962	0.521	Basal--AT1_AT2	0.826375	0.000162744
Vegfa-Flt1	Basal	1.600489446	Vegfa	AT1_AT2	1.778251576	Flt1	3.378741021	4	2	3.381884393	-0.003143372	-0.001303023	0.487	Basal--AT1_AT2	0.826375	-0.00010792
Bmp4-Bmpr2	AEC	0.453300656	Bmp4	cDC2	2.15540903	Bmpr2	2.608709687	13	16	2.601430541	0.007279146	0.003882189	0.376	AEC--cDC2	0.8272	0.000319852
Ccl2-Ccr2	AEC	0.032003303	Ccl2	cDC2	0.046137877	Ccr2	0.07814118	13	16	0.080308558	-0.002167377	-0.017446811	0.252	AEC--cDC2	0.8272	-0.001437434
Col1a1-Itga1	CAP2	1.876125136	Col1a1	SCMF	2.070189032	Itga1	3.946314168	68	67	3.956002558	-0.00968839	-0.003450223	0.376	CAP2--SCMF	0.8272	-0.000284262
Ifna2-Ifnar1	AEC	0.011914517	Ifna2	cDC2	0.799762994	Ifnar1	0.811677511	13	16	0.805675479	0.006002032	0.00952939	0.252	AEC--cDC2	0.8272	0.000785121
Igf1-Igf1r	AEC	0.153827093	Igf1	cDC2	0.989030535	Igf1r	1.142857629	13	16	1.153547574	-0.010689946	-0.012355707	0.196	AEC--cDC2	0.8272	-0.00101798
Vegfa-Kdr	AEC	1.61457838	Vegfa	cDC2	1.918065897	Kdr	3.532644277	13	16	3.523687492	0.008956785	0.003561556	0.334	AEC--cDC2	0.8272	0.000293435
Ifna2-Ifnar1	iMON	0.012898856	Ifna2	cDC1	0.797051065	Ifnar1	0.80994992	28	26	0.807303562	0.002646358	0.004201824	0.602	iMON--cDC1	0.82775	0.000344973
Bmp2-Bmpr1a	AM	0.087993546	Bmp2	IM	0.915066459	Bmpr1a	1.003060005	33	38	1.001195003	0.001865003	0.002441306	0.766	AM--IM	0.828	0.000200113
Bmp2-Bmpr1a	CAP1_EPC	0.090188024	Bmp2	maDC	0.910337807	Bmpr1a	1.000525831	37	61	0.997109792	0.00341604	0.0044851	0.66	CAP1_EPC--maDC	0.828	0.000367642
Bmp2-Bmpr1a	Mesothelial	0.088433962	Bmp2	IM	0.911993143	Bmpr1a	1.000427105	261	149	1.002304776	-0.001877671	-0.002459589	0.82	Mesothelial--IM	0.828	-0.000201612
Bmp2-Bmpr1a	AEC	0.090005923	Bmp2	NK	0.908852662	Bmpr1a	0.998858585	28	26	1.001343466	-0.00248488	-0.003258725	0.686	AEC--NK	0.828	-0.000267117
Ccl2-Ccr2	AEC	0.030595962	Ccl2	NK	0.048682272	Ccr2	0.079278233	28	26	0.079883865	-0.000605631	-0.004865447	0.75	AEC--NK	0.828	-0.000398819
Col1a1-Itga1	ILC	1.885488863	Col1a1	IM	2.067108187	Itga1	3.95259705	53	54	3.955208173	-0.002611123	-0.000929242	0.828	ILC--IM	0.828	-7.62E-05
Col1a1-Itga1	Neutrophil	1.880694586	Col1a1	maDC	2.070778451	Itga1	3.951473037	7	9	3.954403828	-0.002930791	-0.001043252	0.828	Neutrophil--maDC	0.828	-8.55E-05
Cxcl10-Cxcr4	AM	0.065088846	Cxcl10	IM	0.716595661	Cxcr4	0.781684507	33	38	0.782957549	-0.001273042	-0.002081568	0.828	AM--IM	0.828	-0.000170625
Cxcl10-Cxcr4	AEC	0.066497101	Cxcl10	NK	0.714074132	Cxcr4	0.780571233	28	26	0.782181515	-0.001610282	-0.002635816	0.828	AEC--NK	0.828	-0.000216057
Cxcl10-Cxcr4	cDC1	0.063115187	Cxcl10	Sox9_Epi	0.716984283	Cxcr4	0.780099471	18	16	0.781664414	-0.001564943	-0.002563041	0.828	cDC1--Sox9_Epi	0.828	-0.000210092
Cxcl10-Cxcr4	CAP1_EPC	0.064623899	Cxcl10	maDC	0.714230409	Cxcr4	0.778854308	37	61	0.780806339	-0.001952031	-0.003200829	0.788	CAP1_EPC--maDC	0.828	-0.000262371
Fgf2-Fgfr1	CAP1_EPC	0.351005644	Fgf2	maDC	0.536645862	Fgfr1	0.887651506	37	61	0.886393983	0.001257523	0.001838075	0.828	CAP1_EPC--maDC	0.828	0.000150666
Fgf2-Fgfr1	ILC	0.341917497	Fgf2	IM	0.543612503	Fgfr1	0.885529999	53	54	0.886844203	-0.001314204	-0.001922551	0.826	ILC--IM	0.828	-0.000157591
Ifna2-Ifnar1	CAP1_EPC	0.012375687	Ifna2	maDC	0.79241801	Ifnar1	0.804793697	37	61	0.802728336	0.002065361	0.003296986	0.758	CAP1_EPC--maDC	0.828	0.000270253
Igf1-Igf1r	Megakaryocyte_Platelet	0.154421003	Igf1	Mesothelial	0.999152258	Igf1r	1.153573262	16	20	1.155111346	-0.001538085	-0.001769045	0.828	Megakaryocyte_Platelet--Mesothelial	0.828	-0.000145008
Vegfa-Flt1	Mesothelial	1.614603284	Vegfa	IM	1.772537638	Flt1	3.387140922	261	149	3.384930961	0.002209961	0.000914592	0.828	Mesothelial--IM	0.828	7.49687793819181e-05
Vegfa-Flt1	Pericyte	1.613128214	Vegfa	NK	1.770869255	Flt1	3.383997469	122	117	3.381348511	0.002648958	0.001097329	0.77	Pericyte--NK	0.828	8.99477167993405e-05
Vegfa-Flt1	CAP1_EPC	1.606187887	Vegfa	maDC	1.771371037	Flt1	3.377558924	37	61	3.380885642	-0.003326719	-0.001379458	0.744	CAP1_EPC--maDC	0.828	-0.000113074
Vegfa-Kdr	CAP1_EPC	1.606187887	Vegfa	maDC	1.919473096	Kdr	3.525660983	37	61	3.518735219	0.006925764	0.002758482	0.542	CAP1_EPC--maDC	0.828	0.000226112
Vegfa-Kdr	Pericyte	1.613128214	Vegfa	NK	1.905722724	Kdr	3.518850938	122	117	3.520937037	-0.002086099	-0.000831407	0.828	Pericyte--NK	0.828	-6.82E-05
Vegfa-Kdr	AEC	1.611419676	Vegfa	NK	1.904360662	Kdr	3.515780337	28	26	3.517911359	-0.002131022	-0.000850027	0.8	AEC--NK	0.828	-6.97E-05
Bmp2-Bmpr1a	ILC	0.088166294	Bmp2	VEC	0.920878857	Bmpr1a	1.009045151	36	49	1.001519946	0.007525205	0.009822481	0.16	ILC--VEC	0.828666667	0.000801712
Bmp2-Bmpr1a	iMON	0.09352109	Bmp2	Deuterosomal	0.905458539	Bmpr1a	0.998979629	3	2	1.00100083	-0.0020212	-0.002650911	0.678	iMON--Deuterosomal	0.828666667	-0.000216368
Bmp2-Bmpr1a	ILC	0.085991476	Bmp2	AM	0.90623217	Bmpr1a	0.992223646	8	7	1.001405843	-0.009182197	-0.012077872	0.226	ILC--AM	0.828666667	-0.000985797
Bmp4-Bmpr2	ILC	0.452303331	Bmp4	VEC	2.160729968	Bmpr2	2.613033299	36	49	2.602661472	0.010371828	0.00552594	0.226	ILC--VEC	0.828666667	0.000451028
Col1a1-Itga1	ILC	1.866459894	Col1a1	VEC	2.067524976	Itga1	3.93398487	36	49	3.954623043	-0.020638173	-0.007362121	0.116	ILC--VEC	0.828666667	-0.000600897
Cxcl10-Cxcr4	ILC	0.067339466	Cxcl10	AM	0.705682076	Cxcr4	0.773021542	8	7	0.780733468	-0.007711925	-0.012688235	0.162	ILC--AM	0.828666667	-0.001035615
Igf1-Igf1r	VEC	0.149987592	Igf1	AT2	1.008416941	Igf1r	1.158404534	296	291	1.155600487	0.002804047	0.00321828	0.678	VEC--AT2	0.828666667	0.000262676
Vegfa-Flt1	VEC	1.596737803	Vegfa	AT2	1.779411188	Flt1	3.376148991	296	291	3.381282631	-0.005133641	-0.002129027	0.626	VEC--AT2	0.828666667	-0.000173771
Vegfa-Flt1	CD8_T	1.613987613	Vegfa	IM	1.760884101	Flt1	3.374871714	14	15	3.381179191	-0.006307477	-0.00261636	0.452	CD8_T--IM	0.828666667	-0.000213548
Bmp2-Bmpr1a	AT1	0.089446875	Bmp2	AT1_AT2	0.913169486	Bmpr1a	1.00261636	1105	1171	0.999737639	0.002878721	0.003771528	0.616	AT1--AT1_AT2	0.8294	0.000306384
Bmp2-Bmpr1a	Pericyte	0.087403505	Bmp2	AT1_AT2	0.910247275	Bmpr1a	0.99765078	718	781	1.001150339	-0.003499559	-0.004592321	0.53	Pericyte--AT1_AT2	0.8294	-0.000373062
Bmp4-Bmpr2	Pericyte	0.443582186	Bmp4	AT1_AT2	2.163155755	Bmpr2	2.606737941	718	781	2.602174094	0.004563848	0.00243459	0.664	Pericyte--AT1_AT2	0.8294	0.000197776
Bmp4-Bmpr2	AT1	0.459516495	Bmp4	AT1_AT2	2.1364093	Bmpr2	2.595925795	1105	1171	2.603118222	-0.007192427	-0.003843823	0.42	AT1--AT1_AT2	0.8294	-0.000312257
Ccl2-Ccr2	Pericyte	0.029857701	Ccl2	AT1_AT2	0.050179013	Ccr2	0.080036713	718	781	0.07942202	0.000614693	0.004934169	0.742	Pericyte--AT1_AT2	0.8294	0.000400832
Ccl2-Ccr2	AT1	0.030815322	Ccl2	AT1_AT2	0.047983434	Ccr2	0.078798756	1105	1171	0.079407825	-0.00060907	-0.004906121	0.718	AT1--AT1_AT2	0.8294	-0.000398554
Col1a1-Itga1	AT1	1.89339311	Col1a1	AT1_AT2	2.071727639	Itga1	3.965120749	1105	1171	3.95623248	0.008888268	0.003157864	0.47	AT1--AT1_AT2	0.8294	0.000256532
Cxcl10-Cxcr4	AT1	0.060873047	Cxcl10	AT1_AT2	0.72703275	Cxcr4	0.787905796	1105	1171	0.781670815	0.006234982	0.010166516	0.338	AT1--AT1_AT2	0.8294	0.000825887
Fasl-Fas	Pericyte	0.073146219	Fasl	AT1_AT2	0.630433153	Fas	0.703579371	718	781	0.702195436	0.001383936	0.002486772	0.754	Pericyte--AT1_AT2	0.8294	0.000202015
Fasl-Fas	cDC2	0.069953203	Fasl	Ciliated	0.629621209	Fas	0.699574411	16	23	0.698673275	0.000901136	0.001626863	0.754	cDC2--Ciliated	0.8294	0.00013216
Fasl-Fas	B	0.071483021	Fasl	cDC1	0.627529131	Fas	0.699012152	40	34	0.700807961	-0.001795809	-0.003238871	0.754	B--cDC1	0.8294	-0.000263113
Fgf2-Fgfr1	Pericyte	0.356459891	Fgf2	AT1_AT2	0.533565841	Fgfr1	0.890025732	718	781	0.886017275	0.004008457	0.0058531	0.466	Pericyte--AT1_AT2	0.8294	0.000475482
Igf1-Igf1r	AT1	0.15435776	Igf1	AT1_AT2	0.99986795	Igf1r	1.15422571	1105	1171	1.152240692	0.001985019	0.002285111	0.754	AT1--AT1_AT2	0.8294	0.000185633
Vegfa-Flt1	AT1	1.61417524	Vegfa	AT1_AT2	1.763401385	Flt1	3.377576624	1105	1171	3.381789968	-0.004213343	-0.001746875	0.67	AT1--AT1_AT2	0.8294	-0.000141909
Vegfa-Kdr	AT1	1.61417524	Vegfa	AT1_AT2	1.898932326	Kdr	3.513107566	1105	1171	3.521504119	-0.008396553	-0.00334881	0.42	AT1--AT1_AT2	0.8294	-0.000272044
Bmp2-Bmpr1a	cDC2	0.088658169	Bmp2	CD4_T	0.906780443	Bmpr1a	0.995438612	9	7	1.000959235	-0.005520623	-0.007252413	0.348	cDC2--CD4_T	0.829714286	-0.000587964
Bmp4-Bmpr2	Mesothelial	0.453709651	Bmp4	AF1	2.154969446	Bmpr2	2.608679097	190	250	2.602460844	0.006218254	0.00331577	0.528	Mesothelial--AF1	0.829714286	0.000268814
Ccl2-Ccr2	cDC2	0.033163057	Ccl2	CD4_T	0.048046594	Ccr2	0.08120965	9	7	0.079384492	0.001825158	0.014604616	0.44	cDC2--CD4_T	0.829714286	0.001184017
Col1a1-Itga1	CD4_T	1.896821106	Col1a1	Megakaryocyte_Platelet	2.068836663	Itga1	3.965657769	96	104	3.95357298	0.012084789	0.004294663	0.316	CD4_T--Megakaryocyte_Platelet	0.829714286	0.000348174
Col1a1-Itga1	cDC2	1.872586325	Col1a1	CD4_T	2.074710607	Itga1	3.947296931	9	7	3.958943809	-0.011646878	-0.004145671	0.354	cDC2--CD4_T	0.829714286	-0.000336096
Cxcl10-Cxcr4	Secretory	0.063095165	Cxcl10	AEC	0.715747209	Cxcr4	0.778842374	14	15	0.782770702	-0.003928328	-0.006434317	0.528	Secretory--AEC	0.829714286	-0.000521639
Cxcl10-Cxcr4	CD4_T	0.063352345	Cxcl10	Megakaryocyte_Platelet	0.714117787	Cxcr4	0.777470132	96	104	0.780712573	-0.00324244	-0.005321242	0.528	CD4_T--Megakaryocyte_Platelet	0.829714286	-0.000431401
Fgf2-Fgfr1	cDC2	0.351213011	Fgf2	CD4_T	0.540115948	Fgfr1	0.891328959	9	7	0.887321741	0.004007218	0.00584358	0.528	cDC2--CD4_T	0.829714286	0.000473747
Ifna2-Ifnar1	cDC2	0.012307071	Ifna2	CD4_T	0.802266753	Ifnar1	0.814573824	9	7	0.807483639	0.007090185	0.011227995	0.362	cDC2--CD4_T	0.829714286	0.00091027
Ifna2-Ifnar1	Secretory	0.011511588	Ifna2	AEC	0.799978272	Ifnar1	0.81148986	14	15	0.808142412	0.003347448	0.005308053	0.46	Secretory--AEC	0.829714286	0.000430331
Igf1-Igf1r	cDC2	0.159285055	Igf1	CD4_T	1.007242648	Igf1r	1.166527702	9	7	1.153866986	0.012660716	0.014494322	0.11	cDC2--CD4_T	0.829714286	0.001175075
Vegfa-Flt1	CD4_T	1.622280035	Vegfa	Megakaryocyte_Platelet	1.765704933	Flt1	3.387984968	96	104	3.380252469	0.007732498	0.003201855	0.454	CD4_T--Megakaryocyte_Platelet	0.829714286	0.000259579
Vegfa-Flt1	CD8_T	1.62017144	Vegfa	AT2	1.766081711	Flt1	3.386253151	178	136	3.379932013	0.006321138	0.002618213	0.528	CD8_T--AT2	0.829714286	0.000212262
Vegfa-Kdr	CD4_T	1.622280035	Vegfa	Megakaryocyte_Platelet	1.905043494	Kdr	3.527323529	96	104	3.519909902	0.007413627	0.002951638	0.452	CD4_T--Megakaryocyte_Platelet	0.829714286	0.000239294
Vegfa-Kdr	cDC2	1.608535167	Vegfa	CD4_T	1.905737368	Kdr	3.514272534	9	7	3.521878271	-0.007605737	-0.003032762	0.464	cDC2--CD4_T	0.829714286	-0.00024587
Ccl2-Ccr2	AF2	0.029758706	Ccl2	AM	0.049898399	Ccr2	0.079657105	38	40	0.080322519	-0.000665414	-0.00533358	0.69	AF2--AM	0.83	-0.000431603
Col1a1-Itga1	AF2	1.889187561	Col1a1	AM	2.062652245	Itga1	3.951839806	38	40	3.955209504	-0.003369698	-0.001199313	0.744	AF2--AM	0.83	-9.71E-05
Cxcl10-Cxcr4	NK	0.064329092	Cxcl10	SCMF	0.71657418	Cxcr4	0.780903272	18	19	0.779377412	0.001525859	0.002501136	0.83	NK--SCMF	0.83	0.000202397
Fgf2-Fgfr1	AF2	0.355398484	Fgf2	AM	0.530773367	Fgfr1	0.886171851	38	40	0.88736899	-0.001197139	-0.001750261	0.82	AF2--AM	0.83	-0.000141634
Igf1-Igf1r	AF2	0.158171046	Igf1	AM	0.994171122	Igf1r	1.152342169	38	40	1.153538502	-0.001196333	-0.001377515	0.83	AF2--AM	0.83	-0.000111471
Bmp2-Bmpr1a	cDC2	0.088645789	Bmp2	VSMC	0.918097003	Bmpr1a	1.006742792	29	25	1.002922952	0.00381984	0.004987966	0.542	cDC2--VSMC	0.8305	0.000402331
Bmp2-Bmpr1a	Unknown	0.087886027	Bmp2	CAP2	0.91740964	Bmpr1a	1.005295668	367	355	0.998776747	0.006518921	0.008534059	0.302	Unknown--CAP2	0.8305	0.00068836
Bmp4-Bmpr2	CAP1_EPC	0.446686697	Bmp4	Mesothelial	2.164787633	Bmpr2	2.61147433	425	494	2.607474578	0.003999752	0.002129721	0.604	CAP1_EPC--Mesothelial	0.8305	0.000171784
Bmp4-Bmpr2	Megakaryocyte_Platelet	0.446132524	Bmp4	Treg	2.162365253	Bmpr2	2.608497777	3	3	2.604415341	0.004082436	0.002176171	0.755	Megakaryocyte_Platelet--Treg	0.8305	0.000175531
Bmp4-Bmpr2	Treg	0.455810329	Bmp4	Megakaryocyte_Platelet	2.140089032	Bmpr2	2.595899361	3	3	2.599981328	-0.004081967	-0.002182789	0.755	Treg--Megakaryocyte_Platelet	0.8305	-0.000176065
Ccl2-Ccr2	cDC2	0.03114783	Ccl2	VSMC	0.049104994	Ccr2	0.080252824	29	25	0.078752619	0.001500205	0.012057483	0.39	cDC2--VSMC	0.8305	0.000972561
Col1a1-Itga1	cDC2	1.87707181	Col1a1	VSMC	2.067398212	Itga1	3.944470022	29	25	3.950579501	-0.006109478	-0.002177656	0.582	cDC2--VSMC	0.8305	-0.000175651
Cxcl10-Cxcr4	VEC	0.064768907	Cxcl10	NK	0.709338242	Cxcr4	0.774107149	31	40	0.780871434	-0.006764285	-0.01112133	0.302	VEC--NK	0.8305	-0.000897051
Fgf2-Fgfr1	CAP2	0.352757981	Fgf2	ILC	0.538397224	Fgfr1	0.891155205	25	27	0.885723271	0.005431934	0.007928301	0.302	CAP2--ILC	0.8305	0.0006395
Fgf2-Fgfr1	cDC2	0.342207055	Fgf2	VSMC	0.536917608	Fgfr1	0.879124663	29	25	0.887488257	-0.008363594	-0.012271036	0.116	cDC2--VSMC	0.8305	-0.000989786
Ifna2-Ifnar1	cDC2	0.010960431	Ifna2	VSMC	0.793269981	Ifnar1	0.804230413	29	25	0.806814668	-0.002584256	-0.004117286	0.604	cDC2--VSMC	0.8305	-0.000332102
Igf1-Igf1r	cDC2	0.151644911	Igf1	VSMC	0.998173416	Igf1r	1.149818327	29	25	1.15755903	-0.007740703	-0.008907721	0.298	cDC2--VSMC	0.8305	-0.0007185
Vegfa-Flt1	cDC2	1.612538791	Vegfa	VSMC	1.756667689	Flt1	3.36920648	29	25	3.374501901	-0.00529542	-0.002200461	0.582	cDC2--VSMC	0.8305	-0.00017749
Vegfa-Kdr	CAP2	1.597942443	Vegfa	ILC	1.912829275	Kdr	3.510771718	25	27	3.519796038	-0.009024319	-0.003601196	0.286	CAP2--ILC	0.8305	-0.000290474
Vegfa-Kdr	cDC2	1.612538791	Vegfa	VSMC	1.897631368	Kdr	3.510170159	29	25	3.520455104	-0.010284945	-0.004104223	0.242	cDC2--VSMC	0.8305	-0.000331048
Vegfa-Kdr	VEC	1.606713692	Vegfa	NK	1.90187382	Kdr	3.508587512	31	40	3.521892001	-0.013304488	-0.005309286	0.24	VEC--NK	0.8305	-0.000428249
Fgf2-Fgfr1	cDC1	0.349422874	Fgf2	maDC	0.538348596	Fgfr1	0.88777147	6	6	0.88635366	0.00141781	0.002072278	0.831	cDC1--maDC	0.831	0.000166609
Fgf2-Fgfr1	maDC	0.350488879	Fgf2	cDC1	0.534638817	Fgfr1	0.885127696	6	6	0.886545462	-0.001417766	-0.00207479	0.831	maDC--cDC1	0.831	-0.000166811
Bmp2-Bmpr1a	AT1_AT2	0.088184852	Bmp2	Treg	0.919578523	Bmpr1a	1.007763375	12	10	1.001707817	0.006055557	0.007908086	0.294	AT1_AT2--Treg	0.8316	0.000633323
Bmp2-Bmpr1a	CAP2	0.087185047	Bmp2	CD4_T	0.916461827	Bmpr1a	1.003646873	243	262	1.00152664	0.002120234	0.00277425	0.756	CAP2--CD4_T	0.8316	0.000222177
Bmp4-Bmpr2	LEC	0.4579153	Bmp4	AF1	2.154335911	Bmpr2	2.61225121	114	95	2.604301436	0.007949774	0.004234837	0.378	LEC--AF1	0.8316	0.000339149
Col1a1-Itga1	AT1_AT2	1.875798487	Col1a1	Treg	2.067778421	Itga1	3.943576908	12	10	3.959579681	-0.016002773	-0.005698311	0.124	AT1_AT2--Treg	0.8316	-0.000456352
Fgf2-Fgfr1	AT1_AT2	0.345035456	Fgf2	Treg	0.536254721	Fgfr1	0.881290177	12	10	0.885633553	-0.004343376	-0.006371551	0.362	AT1_AT2--Treg	0.8316	-0.000510269
Igf1-Igf1r	AT1_AT2	0.157572867	Igf1	Treg	0.992963635	Igf1r	1.150536502	12	10	1.155815017	-0.005278515	-0.006076801	0.378	AT1_AT2--Treg	0.8316	-0.000486664
Vegfa-Flt1	AT1_AT2	1.613958484	Vegfa	Treg	1.781257177	Flt1	3.395215661	12	10	3.381699458	0.013516203	0.005589801	0.314	AT1_AT2--Treg	0.8316	0.000447662
Bmp2-Bmpr1a	cDC1	0.089422269	Bmp2	B	0.907756104	Bmpr1a	0.997178372	34	40	0.999088958	-0.001910585	-0.00251007	0.656	cDC1--B	0.832	-0.000200496
Bmp4-Bmpr2	AF2	0.449556082	Bmp4	Mesothelial	2.155351555	Bmpr2	2.604907637	262	413	2.602396096	0.00251154	0.001340183	0.742	AF2--Mesothelial	0.832	0.000107049
Ccl2-Ccr2	LEC	0.030588116	Ccl2	AEC	0.048295227	Ccr2	0.078883342	19	17	0.079402382	-0.000519039	-0.004179991	0.812	LEC--AEC	0.832	-0.000333884
Col1a1-Itga1	LEC	1.889199869	Col1a1	AEC	2.070122215	Itga1	3.959322084	19	17	3.954785385	0.004536699	0.001613258	0.662	LEC--AEC	0.832	0.000128862
Col1a1-Itga1	IM	1.883039306	Col1a1	ILC	2.07580415	Itga1	3.958843456	54	53	3.956332051	0.002511405	0.000892942	0.832	IM--ILC	0.832	7.13252591257748e-05
Col1a1-Itga1	iMON	1.889256781	Col1a1	Deuterosomal	2.062899414	Itga1	3.952156195	3	2	3.952957238	-0.000801043	-0.000285168	0.776	iMON--Deuterosomal	0.832	-2.28E-05
Cxcl10-Cxcr4	AF1	0.06358221	Cxcl10	maDC	0.721258419	Cxcr4	0.78484063	24	19	0.783267104	0.001573526	0.002567851	0.832	AF1--maDC	0.832	0.000205111
Cxcl10-Cxcr4	AF2	0.063017195	Cxcl10	Mesothelial	0.715322657	Cxcr4	0.778339852	262	413	0.779694743	-0.001354892	-0.002223729	0.78	AF2--Mesothelial	0.832	-0.000177624
Fasl-Fas	cDC1	0.070030748	Fasl	B	0.635231117	Fas	0.705261864	34	40	0.704091121	0.001170744	0.002099013	0.81	cDC1--B	0.832	0.000167662
Fasl-Fas	LEC	0.06972525	Fasl	AEC	0.631078186	Fas	0.700803436	19	17	0.702723023	-0.001919587	-0.003454113	0.722	LEC--AEC	0.832	-0.000275903
Fgf2-Fgfr1	IM	0.358145071	Fgf2	ILC	0.529505968	Fgfr1	0.887651039	54	53	0.886074826	0.001576213	0.002304266	0.778	IM--ILC	0.832	0.000184057
Fgf2-Fgfr1	AF2	0.351412786	Fgf2	Mesothelial	0.533499453	Fgfr1	0.884912239	262	413	0.886090359	-0.00117812	-0.001724673	0.824	AF2--Mesothelial	0.832	-0.000137761
Fgf2-Fgfr1	iMON	0.3510618	Fgf2	Deuterosomal	0.532780464	Fgfr1	0.883842264	3	2	0.886781827	-0.002939563	-0.004304115	0.832	iMON--Deuterosomal	0.832	-0.000343798
Ifna2-Ifnar1	AF1	0.011519915	Ifna2	maDC	0.797630685	Ifnar1	0.8091506	24	19	0.807634165	0.001516435	0.002408379	0.796	AF1--maDC	0.832	0.000192373
Ifna2-Ifnar1	Pericyte	0.012123227	Ifna2	Sox9_Epi	0.791930904	Ifnar1	0.804054131	251	267	0.805210107	-0.001155977	-0.001843536	0.832	Pericyte--Sox9_Epi	0.832	-0.000147256
Igf1-Igf1r	LEC	0.16302028	Igf1	AEC	0.994406515	Igf1r	1.157426795	19	17	1.154948012	0.002478783	0.002846812	0.744	LEC--AEC	0.832	0.000227394
Igf1-Igf1r	Unknown	0.157474445	Igf1	AF2	0.995752037	Igf1r	1.153226482	39	41	1.154452375	-0.001225892	-0.001410539	0.832	Unknown--AF2	0.832	-0.000112669
Igf1-Igf1r	cDC1	0.16033678	Igf1	B	0.991745477	Igf1r	1.152082257	34	40	1.153040337	-0.00095808	-0.001103513	0.832	cDC1--B	0.832	-8.81E-05
Vegfa-Flt1	cDC1	1.603320551	Vegfa	B	1.782341085	Flt1	3.385661636	34	40	3.380702393	0.004959243	0.002054063	0.584	cDC1--B	0.832	0.000164072
Vegfa-Flt1	AF2	1.605276614	Vegfa	Mesothelial	1.776214933	Flt1	3.381491547	262	413	3.383799934	-0.002308387	-0.000956255	0.832	AF2--Mesothelial	0.832	-7.64E-05
Vegfa-Flt1	LEC	1.618397677	Vegfa	AEC	1.757814168	Flt1	3.376211845	19	17	3.378587271	-0.002375426	-0.000985511	0.832	LEC--AEC	0.832	-7.87E-05
Vegfa-Kdr	Pericyte	1.599898261	Vegfa	Sox9_Epi	1.923610386	Kdr	3.523508647	251	267	3.520334233	0.003174415	0.001264443	0.806	Pericyte--Sox9_Epi	0.832	0.000100999
Vegfa-Kdr	cDC1	1.603320551	Vegfa	B	1.912338086	Kdr	3.515658637	34	40	3.518381776	-0.002723139	-0.001086159	0.804	cDC1--B	0.832	-8.68E-05
Vegfa-Kdr	Secretory	1.61426951	Vegfa	IM	1.897680888	Kdr	3.511950398	41	35	3.519657321	-0.007706923	-0.003075041	0.454	Secretory--IM	0.832333333	-0.000245089
Col1a1-Itga1	AF2	1.883911763	Col1a1	Sox9_Epi	2.068154726	Itga1	3.952066489	50	47	3.95892243	-0.006855942	-0.002438922	0.53	AF2--Sox9_Epi	0.832857143	-0.000193722
Cxcl10-Cxcr4	CAP1_EPC	0.062808817	Cxcl10	AF1	0.712080961	Cxcr4	0.774889778	7040	4892	0.779917581	-0.005027804	-0.008267127	0.518	CAP1_EPC--AF1	0.832857143	-0.000656654
Fgf2-Fgfr1	CAP1_EPC	0.34690549	Fgf2	AF1	0.541426642	Fgfr1	0.888332132	7040	4892	0.884436473	0.003895659	0.005697835	0.53	CAP1_EPC--AF1	0.832857143	0.000452576
Col1a1-Itga1	Neutrophil	1.889256781	Col1a1	Deuterosomal	2.062899414	Itga1	3.952156195	3	2	3.952894522	-0.000738327	-0.000262844	0.773	Neutrophil--Deuterosomal	0.833	-2.09E-05
Fgf2-Fgfr1	Neutrophil	0.3510618	Fgf2	Deuterosomal	0.532780464	Fgfr1	0.883842264	3	2	0.886797277	-0.002955013	-0.004326702	0.833	Neutrophil--Deuterosomal	0.833	-0.000343345
Bmp2-Bmpr1a	B	0.087045271	Bmp2	Megakaryocyte_Platelet	0.91190712	Bmpr1a	0.998952392	218	216	1.002269368	-0.003316977	-0.004347939	0.614	B--Megakaryocyte_Platelet	0.8338	-0.000343218
Bmp4-Bmpr2	B	0.458581207	Bmp4	Megakaryocyte_Platelet	2.149545818	Bmpr2	2.608127025	218	216	2.601737316	0.006389708	0.003407998	0.528	B--Megakaryocyte_Platelet	0.8338	0.000269021
Bmp4-Bmpr2	Megakaryocyte_Platelet	0.447534678	Bmp4	PMP	2.153393514	Bmpr2	2.600928193	21	20	2.603454599	-0.002526406	-0.001348844	0.758	Megakaryocyte_Platelet--PMP	0.8338	-0.000106475
Ccl2-Ccr2	B	0.031310915	Ccl2	Megakaryocyte_Platelet	0.04881079	Ccr2	0.080121705	218	216	0.079552036	0.000569669	0.004570026	0.758	B--Megakaryocyte_Platelet	0.8338	0.000360749
Ccl2-Ccr2	AT2	0.030893394	Ccl2	CAP2	0.049062954	Ccr2	0.079956348	977	1094	0.079432711	0.000523637	0.00420407	0.756	AT2--CAP2	0.8338	0.000331861
Col1a1-Itga1	B	1.898505762	Col1a1	Megakaryocyte_Platelet	2.07528479	Itga1	3.973790552	218	216	3.955791372	0.01799918	0.006388366	0.17	B--Megakaryocyte_Platelet	0.8338	0.000504286
Cxcl10-Cxcr4	B	0.065930406	Cxcl10	Megakaryocyte_Platelet	0.712262006	Cxcr4	0.778192412	218	216	0.780158105	-0.001965693	-0.003225633	0.738	B--Megakaryocyte_Platelet	0.8338	-0.000254625
Fasl-Fas	AT2	0.071173316	Fasl	CAP2	0.634307392	Fas	0.705480708	977	1094	0.70390463	0.001576079	0.002825677	0.75	AT2--CAP2	0.8338	0.000223054
Fgf2-Fgfr1	B	0.352097874	Fgf2	Megakaryocyte_Platelet	0.530654353	Fgfr1	0.882752227	218	216	0.88565142	-0.002899193	-0.004249793	0.594	B--Megakaryocyte_Platelet	0.8338	-0.000335471
Ifna2-Ifnar1	Deuterosomal	0.011661756	Ifna2	CAP1_EPC	0.793332498	Ifnar1	0.804994254	16	17	0.806590713	-0.001596459	-0.00254275	0.758	Deuterosomal--CAP1_EPC	0.8338	-0.00020072
Ifna2-Ifnar1	B	0.01219407	Ifna2	Megakaryocyte_Platelet	0.785904676	Ifnar1	0.798098747	218	216	0.806793783	-0.008695036	-0.013900421	0.12	B--Megakaryocyte_Platelet	0.8338	-0.001097273
Igf1-Igf1r	B	0.159279469	Igf1	Megakaryocyte_Platelet	0.99863429	Igf1r	1.157913759	218	216	1.15283656	0.005077199	0.005834798	0.472	B--Megakaryocyte_Platelet	0.8338	0.000460588
Igf1-Igf1r	AT2	0.156001503	Igf1	CAP2	0.990149388	Igf1r	1.146150891	977	1094	1.149942153	-0.003791262	-0.00438256	0.566	AT2--CAP2	0.8338	-0.000345951
Vegfa-Flt1	AT2	1.622531985	Vegfa	CAP2	1.762403128	Flt1	3.384935114	977	1094	3.381985645	0.002949469	0.001221539	0.758	AT2--CAP2	0.8338	9.64260183731786e-05
Vegfa-Flt1	B	1.603764481	Vegfa	Megakaryocyte_Platelet	1.769292359	Flt1	3.37305684	218	216	3.382547206	-0.009490366	-0.003936887	0.36	B--Megakaryocyte_Platelet	0.8338	-0.00031077
Vegfa-Kdr	B	1.603764481	Vegfa	Megakaryocyte_Platelet	1.911570672	Kdr	3.515335153	218	216	3.521098989	-0.005763836	-0.00229822	0.59	B--Megakaryocyte_Platelet	0.8338	-0.000181417
Bmp4-Bmpr2	Unknown	0.449344123	Bmp4	Ciliated	2.150537603	Bmpr2	2.599881726	22	36	2.598646907	0.001234819	0.000659983	0.834	Unknown--Ciliated	0.834	5.20290293888536e-05
Ifna2-Ifnar1	cDC1	0.011669751	Ifna2	Secretory	0.794522149	Ifnar1	0.8061919	16	19	0.805490285	0.000701616	0.001117434	0.834	cDC1--Secretory	0.834	8.80917131026619e-05
Igf1-Igf1r	Pericyte	0.160194139	Igf1	AT1_AT2	0.99280942	Igf1r	1.153003559	718	781	1.154280752	-0.001277193	-0.001469798	0.834	Pericyte--AT1_AT2	0.834	-0.00011587
Bmp2-Bmpr1a	VSMC	0.087375883	Bmp2	maDC	0.915225085	Bmpr1a	1.002600968	3	3	1.001328152	0.001272816	0.001666375	0.683	VSMC--maDC	0.834777778	0.000130692
Bmp2-Bmpr1a	maDC	0.088189002	Bmp2	VSMC	0.911154488	Bmpr1a	0.99934349	3	3	1.000616297	-0.001272807	-0.00166937	0.683	maDC--VSMC	0.834777778	-0.000130927
Bmp4-Bmpr2	VSMC	0.448771332	Bmp4	maDC	2.158170279	Bmpr2	2.606941611	3	3	2.601236101	0.005705509	0.003044025	0.555	VSMC--maDC	0.834777778	0.00023874
Bmp4-Bmpr2	maDC	0.453171296	Bmp4	VSMC	2.144283426	Bmpr2	2.597454722	3	3	2.603160552	-0.00570583	-0.003048458	0.555	maDC--VSMC	0.834777778	-0.000239088
Cxcl10-Cxcr4	VSMC	0.062903915	Cxcl10	maDC	0.722516644	Cxcr4	0.78542056	3	3	0.780778681	0.004641879	0.007583325	0.491	VSMC--maDC	0.834777778	0.000594754
Cxcl10-Cxcr4	LEC	0.064853355	Cxcl10	NK	0.718411407	Cxcr4	0.783264762	5	5	0.781023667	0.002241094	0.00366518	0.671	LEC--NK	0.834777778	0.000287457
Cxcl10-Cxcr4	NK	0.063116065	Cxcl10	LEC	0.714978229	Cxcr4	0.778094293	5	5	0.780335473	-0.00224118	-0.003677532	0.671	NK--LEC	0.834777778	-0.000288426
Cxcl10-Cxcr4	maDC	0.065065442	Cxcl10	VSMC	0.710872859	Cxcr4	0.775938301	3	3	0.780580139	-0.004641838	-0.007625052	0.491	maDC--VSMC	0.834777778	-0.000598026
Fasl-Fas	NK	0.073344633	Fasl	LEC	0.631953058	Fas	0.705297692	5	5	0.702575809	0.002721883	0.004884527	0.635	NK--LEC	0.834777778	0.000383089
Fasl-Fas	LEC	0.068286765	Fasl	NK	0.631431463	Fas	0.699718227	5	5	0.702440073	-0.002721846	-0.004901885	0.635	LEC--NK	0.834777778	-0.000384451
Fgf2-Fgfr1	maDC	0.354023968	Fgf2	VSMC	0.539299594	Fgfr1	0.893323562	3	3	0.88644808	0.006875482	0.010020613	0.425	maDC--VSMC	0.834777778	0.000785908
Fgf2-Fgfr1	VSMC	0.345887637	Fgf2	maDC	0.53368785	Fgfr1	0.879575487	3	3	0.886451014	-0.006875527	-0.010090738	0.425	VSMC--maDC	0.834777778	-0.000791408
Ifna2-Ifnar1	maDC	0.011848454	Ifna2	VSMC	0.797910442	Ifnar1	0.809758896	3	3	0.806105033	0.003653863	0.00580596	0.397	maDC--VSMC	0.834777778	0.000455356
Ifna2-Ifnar1	LEC	0.0122297	Ifna2	NK	0.796935653	Ifnar1	0.809165353	5	5	0.806994814	0.00217054	0.003448405	0.683	LEC--NK	0.834777778	0.000270455
Ifna2-Ifnar1	NK	0.0111741	Ifna2	LEC	0.793211959	Ifnar1	0.804386059	5	5	0.806556521	-0.002170462	-0.003458217	0.683	NK--LEC	0.834777778	-0.000271225
Ifna2-Ifnar1	VSMC	0.011555324	Ifna2	maDC	0.792237321	Ifnar1	0.803792646	3	3	0.80744633	-0.003653685	-0.005820502	0.397	VSMC--maDC	0.834777778	-0.000456497
Vegfa-Flt1	maDC	1.603082077	Vegfa	VSMC	1.779291576	Flt1	3.382373654	3	3	3.380644491	0.001729163	0.000716544	0.683	maDC--VSMC	0.834777778	5.61979117096719e-05
Vegfa-Flt1	VSMC	1.618218589	Vegfa	maDC	1.760120413	Flt1	3.378339002	3	3	3.380067791	-0.001728789	-0.000716864	0.683	VSMC--maDC	0.834777778	-5.62E-05
Bmp2-Bmpr1a	CD4_T	0.087957989	Bmp2	AT2	0.921092737	Bmpr1a	1.009050726	350	420	1.001998033	0.007052693	0.009203705	0.232	CD4_T--AT2	0.836	0.00071599
Bmp2-Bmpr1a	AF2	0.087084036	Bmp2	CAP1_EPC	0.9205446	Bmpr1a	1.007628636	397	322	1.000080065	0.007548571	0.009865729	0.12	AF2--CAP1_EPC	0.836	0.000767492
Bmp2-Bmpr1a	CAP1_EPC	0.08740405	Bmp2	Mast	0.913490247	Bmpr1a	1.000894298	14	7	1.005276661	-0.004382363	-0.005731579	0.532	CAP1_EPC--Mast	0.836	-0.000445881
Bmp2-Bmpr1a	IM	0.087539367	Bmp2	AM	0.911560114	Bmpr1a	0.999099481	38	33	1.000873706	-0.001774225	-0.002326998	0.76	IM--AM	0.836	-0.000181026
Bmp2-Bmpr1a	CD4_T	0.088426672	Bmp2	CAP2	0.910155612	Bmpr1a	0.998582284	262	243	1.000475693	-0.001893409	-0.002484347	0.756	CD4_T--CAP2	0.836	-0.000193267
Bmp2-Bmpr1a	AF1	0.08648615	Bmp2	VSMC	0.906857924	Bmpr1a	0.993344073	178	159	0.99789757	-0.004553496	-0.005995976	0.448	AF1--VSMC	0.836	-0.000466449
Bmp2-Bmpr1a	VSMC	0.086952066	Bmp2	AM	0.90609024	Bmpr1a	0.993042306	15	16	0.998413751	-0.005371445	-0.00707235	0.228	VSMC--AM	0.836	-0.000550184
Bmp2-Bmpr1a	CAP1_EPC	0.088348827	Bmp2	AF2	0.904120461	Bmpr1a	0.992469288	322	397	1.001791348	-0.00932206	-0.012258317	0.102	CAP1_EPC--AF2	0.836	-0.00095362
Bmp4-Bmpr2	cDC2	0.448318802	Bmp4	AF1	2.152336881	Bmpr2	2.600655683	121	104	2.603177308	-0.002521626	-0.001346429	0.766	cDC2--AF1	0.836	-0.000104744
Bmp4-Bmpr2	CD4_T	0.452431944	Bmp4	AT2	2.146191889	Bmpr2	2.598623832	350	420	2.606320069	-0.007696237	-0.004108583	0.352	CD4_T--AT2	0.836	-0.000319622
Bmp4-Bmpr2	AT1_AT2	0.452673675	Bmp4	Treg	2.145622396	Bmpr2	2.598296071	12	10	2.60656139	-0.008265319	-0.004412454	0.458	AT1_AT2--Treg	0.836	-0.000343261
Bmp4-Bmpr2	CD4_T	0.438390677	Bmp4	cDC1	2.158237641	Bmpr2	2.596628317	19	20	2.60321749	-0.006589173	-0.003520905	0.43	CD4_T--cDC1	0.836	-0.000273904
Bmp4-Bmpr2	ILC	0.449664595	Bmp4	SCMF	2.144266202	Bmpr2	2.593930796	54	41	2.603636173	-0.009705377	-0.005188232	0.214	ILC--SCMF	0.836	-0.000403612
Ccl2-Ccr2	VSMC	0.03261256	Ccl2	CD8_T	0.050972836	Ccr2	0.083585396	4	3	0.079736326	0.00384907	0.030569283	0.14	VSMC--CD8_T	0.836	0.002378098
Ccl2-Ccr2	AT1_AT2	0.031233428	Ccl2	Treg	0.049850876	Ccr2	0.081084304	12	10	0.079937051	0.001147253	0.009169219	0.532	AT1_AT2--Treg	0.836	0.000713308
Ccl2-Ccr2	ILC	0.031796056	Ccl2	SCMF	0.04876865	Ccr2	0.080564706	54	41	0.07963992	0.000924786	0.00740794	0.546	ILC--SCMF	0.836	0.000576291
Ccl2-Ccr2	AM	0.032342793	Ccl2	AF2	0.047137462	Ccr2	0.079480254	40	38	0.078664182	0.000816073	0.006574698	0.608	AM--AF2	0.836	0.00051147
Ccl2-Ccr2	AF1	0.029570844	Ccl2	LEC	0.048064002	Ccr2	0.077634846	95	114	0.079730031	-0.002095185	-0.01691687	0.228	AF1--LEC	0.836	-0.001316026
Col1a1-Itga1	VSMC	1.887589434	Col1a1	AM	2.07980954	Itga1	3.967398973	15	16	3.957302446	0.010096527	0.003585662	0.384	VSMC--AM	0.836	0.000278942
Col1a1-Itga1	AT2	1.88399258	Col1a1	Secretory	2.08083211	Itga1	3.96482469	128	166	3.963112489	0.001712202	0.000607826	0.836	AT2--Secretory	0.836	4.72850355670212e-05
Col1a1-Itga1	Sox9_Epi	1.897362283	Col1a1	cDC2	2.066987745	Itga1	3.964350028	18	18	3.954869155	0.009480873	0.003369293	0.356	Sox9_Epi--cDC2	0.836	0.00026211
Col1a1-Itga1	ILC	1.874211185	Col1a1	SCMF	2.075456124	Itga1	3.949667309	54	41	3.95248064	-0.002813331	-0.001001902	0.836	ILC--SCMF	0.836	-7.79E-05
Col1a1-Itga1	cDC2	1.871189075	Col1a1	Sox9_Epi	2.076005564	Itga1	3.947194639	18	18	3.956675525	-0.009480886	-0.003375679	0.356	cDC2--Sox9_Epi	0.836	-0.000262607
Cxcl10-Cxcr4	CAP1_EPC	0.062252803	Cxcl10	Mast	0.728018057	Cxcr4	0.79027086	14	7	0.785467033	0.004803828	0.007805741	0.524	CAP1_EPC--Mast	0.836	0.000607238
Cxcl10-Cxcr4	CD4_T	0.063850813	Cxcl10	AT2	0.722443793	Cxcr4	0.786294605	350	420	0.782768051	0.003526554	0.005751915	0.502	CD4_T--AT2	0.836	0.000447463
Cxcl10-Cxcr4	ILC	0.064211294	Cxcl10	SCMF	0.72194643	Cxcr4	0.786157724	54	41	0.781927762	0.004229961	0.00690301	0.434	ILC--SCMF	0.836	0.000537011
Cxcl10-Cxcr4	cDC2	0.066374139	Cxcl10	AF1	0.718432236	Cxcr4	0.784806375	121	104	0.78368646	0.001119916	0.001827202	0.836	cDC2--AF1	0.836	0.000142145
Cxcl10-Cxcr4	AT2	0.062934251	Cxcl10	CAP2	0.717781214	Cxcr4	0.780715465	977	1094	0.779284829	0.001430636	0.002345423	0.836	AT2--CAP2	0.836	0.000182459
Cxcl10-Cxcr4	Pericyte	0.06500888	Cxcl10	Mesothelial	0.710625218	Cxcr4	0.775634097	105	66	0.780773335	-0.005139237	-0.008442658	0.278	Pericyte--Mesothelial	0.836	-0.000656786
Fasl-Fas	ILC	0.070237167	Fasl	Basophil	0.642870177	Fas	0.713107344	3	3	0.703832868	0.009274476	0.016550256	0.076	ILC--Basophil	0.836	0.001287506
Fasl-Fas	AF1	0.0727259	Fasl	cDC1	0.63492925	Fas	0.70765515	91	78	0.701404519	0.006250631	0.011208783	0.228	AF1--cDC1	0.836	0.000871973
Fasl-Fas	CD4_T	0.071585579	Fasl	cDC1	0.635111757	Fas	0.706697336	19	20	0.703519091	0.003178245	0.00569519	0.456	CD4_T--cDC1	0.836	0.00044305
Fasl-Fas	Pericyte	0.073145051	Fasl	Mesothelial	0.632770759	Fas	0.70591581	105	66	0.701348631	0.004567179	0.008199105	0.304	Pericyte--Mesothelial	0.836	0.000637839
Fasl-Fas	ILC	0.070995039	Fasl	SCMF	0.634736526	Fas	0.705731566	54	41	0.702153746	0.003577819	0.006420496	0.384	ILC--SCMF	0.836	0.000499474
Fasl-Fas	cDC2	0.072849246	Fasl	AF1	0.631905237	Fas	0.704754483	121	104	0.702826651	0.001927832	0.003460199	0.676	cDC2--AF1	0.836	0.000269182
Fasl-Fas	cDC2	0.070768634	Fasl	Sox9_Epi	0.633881514	Fas	0.704650148	18	18	0.70061447	0.004035678	0.007253963	0.456	cDC2--Sox9_Epi	0.836	0.000564313
Fasl-Fas	Mesothelial	0.071996663	Fasl	CAP1_EPC	0.628447199	Fas	0.700443862	494	425	0.701942532	-0.00149867	-0.00269863	0.76	Mesothelial--CAP1_EPC	0.836	-0.000209936
Fasl-Fas	Sox9_Epi	0.070862846	Fasl	cDC2	0.629503069	Fas	0.700365915	18	18	0.704401519	-0.004035604	-0.007256076	0.456	Sox9_Epi--cDC2	0.836	-0.000564477
Fasl-Fas	CD4_T	0.070297945	Fasl	AT2	0.627081683	Fas	0.697379628	350	420	0.70319731	-0.005817682	-0.010487691	0.222	CD4_T--AT2	0.836	-0.000815876
Fasl-Fas	Basophil	0.071394293	Fasl	ILC	0.620513977	Fas	0.69190827	3	3	0.701182958	-0.009274688	-0.016798408	0.076	Basophil--ILC	0.836	-0.001306811
Fgf2-Fgfr1	CAP1_EPC	0.355020403	Fgf2	AF2	0.540489211	Fgfr1	0.895509614	322	397	0.887110488	0.008399126	0.012223673	0.154	CAP1_EPC--AF2	0.836	0.000950925
Fgf2-Fgfr1	VSMC	0.348759142	Fgf2	CD8_T	0.53310375	Fgfr1	0.881862892	4	3	0.885810847	-0.003947955	-0.005789276	0.152	VSMC--CD8_T	0.836	-0.000450369
Fgf2-Fgfr1	ILC	0.344386424	Fgf2	SCMF	0.537410455	Fgfr1	0.881796879	54	41	0.88508388	-0.003287002	-0.004821996	0.546	ILC--SCMF	0.836	-0.000375121
Fgf2-Fgfr1	AF2	0.343710667	Fgf2	CAP1_EPC	0.533253505	Fgfr1	0.876964172	397	322	0.885300111	-0.008335939	-0.012257564	0.152	AF2--CAP1_EPC	0.836	-0.000953562
Ifna2-Ifnar1	CAP1_EPC	0.011057405	Ifna2	AF2	0.801853804	Ifnar1	0.812911209	322	397	0.807168896	0.005742314	0.009103374	0.304	CAP1_EPC--AF2	0.836	0.000708185
Ifna2-Ifnar1	ILC	0.011761413	Ifna2	SCMF	0.795990341	Ifnar1	0.807751754	54	41	0.806396478	0.001355277	0.002155558	0.786	ILC--SCMF	0.836	0.000167689
Ifna2-Ifnar1	Mesothelial	0.012053117	Ifna2	CAP1_EPC	0.793543613	Ifnar1	0.80559673	494	425	0.807943456	-0.002346726	-0.003733705	0.7	Mesothelial--CAP1_EPC	0.836	-0.000290459
Ifna2-Ifnar1	CD4_T	0.012424409	Ifna2	AT2	0.790715498	Ifnar1	0.803139907	350	420	0.806054931	-0.002915024	-0.004649023	0.532	CD4_T--AT2	0.836	-0.000361665
Ifna2-Ifnar1	Pericyte	0.012504773	Ifna2	Mesothelial	0.789998182	Ifnar1	0.802502955	105	66	0.807574088	-0.005071133	-0.008083764	0.192	Pericyte--Mesothelial	0.836	-0.000628866
Igf1-Igf1r	VSMC	0.155652421	Igf1	AM	1.00935647	Igf1r	1.165008891	15	16	1.155142764	0.009866127	0.011296054	0.158	VSMC--AM	0.836	0.000878762
Igf1-Igf1r	ILC	0.159723645	Igf1	SCMF	0.997192503	Igf1r	1.156916148	54	41	1.154576929	0.00233922	0.00268747	0.718	ILC--SCMF	0.836	0.000209068
Igf1-Igf1r	VEC	0.153980391	Igf1	cDC1	1.001265887	Igf1r	1.155246278	69	56	1.151340988	0.00390529	0.004495472	0.554	VEC--cDC1	0.836	0.00034972
Igf1-Igf1r	AEC	0.160674908	Igf1	AF2	0.990746119	Igf1r	1.151421026	43	41	1.152759148	-0.001338122	-0.001541824	0.836	AEC--AF2	0.836	-0.000119944
Igf1-Igf1r	Pericyte	0.154146043	Igf1	Mesothelial	0.996315438	Igf1r	1.150461481	105	66	1.155498249	-0.005036769	-0.0057994	0.292	Pericyte--Mesothelial	0.836	-0.000451157
Igf1-Igf1r	AF1	0.150352594	Igf1	LEC	0.994564764	Igf1r	1.144917358	95	114	1.154326459	-0.009409101	-0.010862908	0.208	AF1--LEC	0.836	-0.000845066
Igf1-Igf1r	CAP2	0.154303213	Igf1	IM	0.99024789	Igf1r	1.144551103	58	63	1.15550954	-0.010958437	-0.01264752	0.076	CAP2--IM	0.836	-0.000983898
Igf1-Igf1r	AM	0.156318095	Igf1	VSMC	0.986140849	Igf1r	1.142458945	16	15	1.153054347	-0.010595403	-0.012250808	0.152	AM--VSMC	0.836	-0.000953036
Vegfa-Flt1	CAP1_EPC	1.606456584	Vegfa	AF2	1.785625932	Flt1	3.392082516	322	397	3.380843265	0.011239251	0.004650795	0.258	CAP1_EPC--AF2	0.836	0.000361803
Vegfa-Flt1	VSMC	1.61579176	Vegfa	AM	1.774557482	Flt1	3.390349242	15	16	3.383265963	0.007083279	0.002930765	0.456	VSMC--AM	0.836	0.000227995
Vegfa-Flt1	cDC2	1.619333519	Vegfa	Sox9_Epi	1.768417198	Flt1	3.387750717	18	18	3.379086946	0.008663771	0.003588195	0.418	cDC2--Sox9_Epi	0.836	0.000279139
Vegfa-Flt1	CD4_T	1.61372393	Vegfa	AT2	1.771961821	Flt1	3.385685751	350	420	3.379032401	0.00665335	0.002756395	0.528	CD4_T--AT2	0.836	0.00021443
Vegfa-Flt1	cDC2	1.617109577	Vegfa	AF1	1.7669589	Flt1	3.384068477	121	104	3.381407493	0.002660984	0.00110229	0.812	cDC2--AF1	0.836	8.57512697858513e-05
Vegfa-Flt1	CD4_T	1.602149889	Vegfa	CAP2	1.780579492	Flt1	3.382729381	262	243	3.380256175	0.002473207	0.001024872	0.76	CD4_T--CAP2	0.836	7.97285839434453e-05
Vegfa-Flt1	ILC	1.614737563	Vegfa	SCMF	1.767669399	Flt1	3.382406961	54	41	3.376300479	0.006106482	0.00253202	0.536	ILC--SCMF	0.836	0.000196975
Vegfa-Flt1	CAP1_EPC	1.607994127	Vegfa	Pericyte	1.76833594	Flt1	3.376330067	3572	1963	3.38064789	-0.004317822	-0.001790807	0.684	CAP1_EPC--Pericyte	0.836	-0.000139314
Vegfa-Flt1	Sox9_Epi	1.601966626	Vegfa	cDC2	1.770994442	Flt1	3.372961068	18	18	3.381625641	-0.008664573	-0.003594848	0.418	Sox9_Epi--cDC2	0.836	-0.000279657
Vegfa-Flt1	AF1	1.602810993	Vegfa	VSMC	1.767197592	Flt1	3.370008585	178	159	3.377546548	-0.007537963	-0.003130594	0.456	AF1--VSMC	0.836	-0.000243541
Vegfa-Flt1	ASMC	1.603205725	Vegfa	AEC	1.764460352	Flt1	3.367666077	16	21	3.381703599	-0.014037521	-0.005828411	0.076	ASMC--AEC	0.836	-0.000453414
Vegfa-Flt1	B	1.60277374	Vegfa	iMON	1.762240213	Flt1	3.365013953	560	514	3.378783881	-0.013769929	-0.005721893	0.152	B--iMON	0.836	-0.000445127
Vegfa-Flt1	CAP2	1.606140225	Vegfa	LEC	1.757450142	Flt1	3.363590368	83	77	3.381143761	-0.017553394	-0.007293079	0.076	CAP2--LEC	0.836	-0.000567356
Vegfa-Flt1	AF1	1.609839761	Vegfa	LEC	1.752190919	Flt1	3.36203068	95	114	3.376544154	-0.014513474	-0.006035403	0.15	AF1--LEC	0.836	-0.000469516
Vegfa-Kdr	VSMC	1.61579176	Vegfa	AM	1.916155627	Kdr	3.531947387	15	16	3.522930692	0.009016694	0.003586097	0.408	VSMC--AM	0.836	0.000278976
Vegfa-Kdr	AEC	1.610675126	Vegfa	AF2	1.91802139	Kdr	3.528696516	43	41	3.526148128	0.002548388	0.001013543	0.782	AEC--AF2	0.836	7.8847261498557e-05
Vegfa-Kdr	CD4_T	1.61372393	Vegfa	AT2	1.913087285	Kdr	3.526811215	350	420	3.51693587	0.009875345	0.003933633	0.37	CD4_T--AT2	0.836	0.000306012
Vegfa-Kdr	VEC	1.6137665	Vegfa	cDC1	1.910903132	Kdr	3.524669632	69	56	3.519034496	0.005635136	0.002244649	0.608	VEC--cDC1	0.836	0.00017462
Vegfa-Kdr	CD4_T	1.602149889	Vegfa	CAP2	1.921798239	Kdr	3.523948128	262	243	3.520454637	0.003493491	0.001391431	0.716	CD4_T--CAP2	0.836	0.000108245
Vegfa-Kdr	ILC	1.614737563	Vegfa	SCMF	1.908319692	Kdr	3.523057254	54	41	3.519056206	0.004001048	0.001594091	0.71	ILC--SCMF	0.836	0.00012401
Vegfa-Kdr	B	1.60277374	Vegfa	iMON	1.900728748	Kdr	3.503502488	560	514	3.519137629	-0.015635141	-0.00624613	0.128	B--iMON	0.836	-0.00048591
Col1a1-Itga1	Mast	1.89292323	Col1a1	IM	2.059927475	Itga1	3.952850705	2	4	3.957889512	-0.005038807	-0.001792552	0.457	Mast--IM	0.837833333	-0.000137744
Fasl-Fas	Mast	0.069376934	Fasl	IM	0.636061305	Fas	0.705438239	2	4	0.701281809	0.00415643	0.007464243	0.421	Mast--IM	0.837833333	0.00057357
Igf1-Igf1r	Mast	0.156253221	Igf1	IM	1.002897419	Igf1r	1.159150641	2	4	1.153833352	0.005317289	0.006105282	0.313	Mast--IM	0.837833333	0.000469144
Bmp2-Bmpr1a	CAP2	0.086217536	Bmp2	Treg	0.915124975	Bmpr1a	1.001342511	10	10	1.002449734	-0.001107223	-0.001449669	0.838	CAP2--Treg	0.838	-0.000111271
Bmp2-Bmpr1a	Treg	0.089347413	Bmp2	CAP2	0.911254725	Bmpr1a	1.000602138	10	10	0.999495012	0.001107126	0.001451977	0.838	Treg--CAP2	0.838	0.000111448
Bmp4-Bmpr2	CAP2	0.449243299	Bmp4	Treg	2.158531429	Bmpr2	2.607774728	10	10	2.602139988	0.00563474	0.003005302	0.524	CAP2--Treg	0.838	0.000230675
Bmp4-Bmpr2	Secretory	0.454847442	Bmp4	LEC	2.149801675	Bmpr2	2.604649117	6	7	2.602811138	0.001837979	0.000980735	0.786	Secretory--LEC	0.838	7.52772948446655e-05
Bmp4-Bmpr2	Treg	0.452699455	Bmp4	CAP2	2.143922733	Bmpr2	2.596622188	10	10	2.602256684	-0.005634497	-0.003011315	0.524	Treg--CAP2	0.838	-0.000231136
Bmp4-Bmpr2	CAP1_EPC	0.451041211	Bmp4	AM	2.143490396	Bmpr2	2.594531607	1144	643	2.597443317	-0.00291171	-0.001558134	0.816	CAP1_EPC--AM	0.838	-0.000119596
Ccl2-Ccr2	Treg	0.030828597	Ccl2	CAP2	0.04972739	Ccr2	0.080555987	10	10	0.079513008	0.001042979	0.008357871	0.586	Treg--CAP2	0.838	0.000641517
Ccl2-Ccr2	CAP2	0.031206648	Ccl2	Treg	0.047237648	Ccr2	0.078444296	10	10	0.079487343	-0.001043047	-0.00840833	0.586	CAP2--Treg	0.838	-0.00064539
Col1a1-Itga1	cDC1	1.87959621	Col1a1	Pericyte	2.078171192	Itga1	3.957767402	37	37	3.960002853	-0.002235451	-0.000794571	0.838	cDC1--Pericyte	0.838	-6.10E-05
Col1a1-Itga1	Pericyte	1.888954578	Col1a1	cDC1	2.064821758	Itga1	3.953776335	37	37	3.951541041	0.002235295	0.000795737	0.838	Pericyte--cDC1	0.838	6.10775397401542e-05
Cxcl10-Cxcr4	CAP2	0.065375616	Cxcl10	Treg	0.71754016	Cxcr4	0.782915776	10	10	0.780658448	0.002257328	0.003693224	0.73	CAP2--Treg	0.838	0.000283477
Cxcl10-Cxcr4	Treg	0.062593731	Cxcl10	CAP2	0.715849558	Cxcr4	0.778443289	10	10	0.780700805	-0.002257516	-0.003702833	0.73	Treg--CAP2	0.838	-0.000284215
Cxcl10-Cxcr4	Secretory	0.061732028	Cxcl10	LEC	0.716352439	Cxcr4	0.778084467	6	7	0.778954763	-0.000870295	-0.001429189	0.838	Secretory--LEC	0.838	-0.000109699
Fasl-Fas	Treg	0.069556981	Fasl	CAP2	0.635615321	Fas	0.705172302	10	10	0.700961138	0.004211164	0.007565298	0.412	Treg--CAP2	0.838	0.000580682
Fasl-Fas	CAP2	0.072074457	Fasl	Treg	0.627769066	Fas	0.699843523	10	10	0.704054827	-0.004211304	-0.007576093	0.412	CAP2--Treg	0.838	-0.00058151
Fgf2-Fgfr1	Megakaryocyte_Platelet	0.351513557	Fgf2	AEC	0.535746464	Fgfr1	0.887260021	35	38	0.885865163	0.001394858	0.002039764	0.838	Megakaryocyte_Platelet--AEC	0.838	0.000156564
Ifna2-Ifnar1	CAP2	0.012097055	Ifna2	VEC	0.794575652	Ifnar1	0.806672707	297	257	0.805519172	0.001153535	0.00183667	0.838	CAP2--VEC	0.838	0.000140975
Ifna2-Ifnar1	CAP1_EPC	0.012552625	Ifna2	AM	0.79249732	Ifnar1	0.805049945	1144	643	0.807429276	-0.002379331	-0.003787796	0.75	CAP1_EPC--AM	0.838	-0.000290736
Ifna2-Ifnar1	Secretory	0.012158044	Ifna2	LEC	0.792143443	Ifnar1	0.804301487	6	7	0.807093396	-0.002791909	-0.004447264	0.732	Secretory--LEC	0.838	-0.000341354
Igf1-Igf1r	Treg	0.15775751	Igf1	CAP2	0.998737843	Igf1r	1.156495354	10	10	1.155101696	0.001393658	0.001601072	0.774	Treg--CAP2	0.838	0.000122892
Igf1-Igf1r	CAP2	0.154234552	Igf1	Treg	0.997508924	Igf1r	1.151743477	10	10	1.153137222	-0.001393746	-0.001605466	0.774	CAP2--Treg	0.838	-0.000123229
Vegfa-Flt1	Pericyte	1.613104743	Vegfa	cDC1	1.769513064	Flt1	3.382617808	37	37	3.380423957	0.00219385	0.000909102	0.79	Pericyte--cDC1	0.838	6.9779007406855e-05
Vegfa-Flt1	Treg	1.61471772	Vegfa	CAP2	1.766664848	Flt1	3.381382568	10	10	3.377494545	0.003888023	0.001612108	0.64	Treg--CAP2	0.838	0.000123739
Vegfa-Flt1	CAP2	1.606582834	Vegfa	Treg	1.772746931	Flt1	3.379329765	10	10	3.38321733	-0.003887564	-0.001611069	0.64	CAP2--Treg	0.838	-0.000123659
Vegfa-Flt1	cDC1	1.608195601	Vegfa	Pericyte	1.769898611	Flt1	3.378094212	37	37	3.380288069	-0.002193857	-0.000909713	0.79	cDC1--Pericyte	0.838	-6.98E-05
Vegfa-Kdr	cDC1	1.608195601	Vegfa	Pericyte	1.913014622	Kdr	3.521210223	37	37	3.517948082	0.003262142	0.001300227	0.692	cDC1--Pericyte	0.838	9.98002255863394e-05
Vegfa-Kdr	CAP1_EPC	1.612294003	Vegfa	AM	1.908332181	Kdr	3.520626184	1144	643	3.518519536	0.002106648	0.000839671	0.838	CAP1_EPC--AM	0.838	6.44497842843406e-05
Vegfa-Kdr	Pericyte	1.613104743	Vegfa	cDC1	1.906915473	Kdr	3.520020216	37	37	3.523282629	-0.003262413	-0.001299591	0.692	Pericyte--cDC1	0.838	-9.98E-05
Bmp2-Bmpr1a	B	0.084283964	Bmp2	IM	0.920551764	Bmpr1a	1.004835728	56	59	1.001726954	0.003108775	0.004065161	0.592	B--IM	0.8382	0.000311604
Bmp4-Bmpr2	B	0.448837438	Bmp4	IM	2.157991617	Bmpr2	2.606829054	56	59	2.604101206	0.002727848	0.001454631	0.762	B--IM	0.8382	0.000111501
Ccl2-Ccr2	B	0.031156393	Ccl2	IM	0.047158399	Ccr2	0.078314791	56	59	0.080002489	-0.001687698	-0.013590479	0.292	B--IM	0.8382	-0.001041742
Col1a1-Itga1	B	1.886068869	Col1a1	IM	2.079434392	Itga1	3.965503262	56	59	3.957628728	0.007874534	0.002797087	0.48	B--IM	0.8382	0.000214403
Cxcl10-Cxcr4	B	0.063177367	Cxcl10	IM	0.719886494	Cxcr4	0.783063861	56	59	0.780306478	0.002757383	0.004511889	0.686	B--IM	0.8382	0.000345847
Fasl-Fas	B	0.071062675	Fasl	IM	0.634759475	Fas	0.70582215	56	59	0.702153193	0.003668958	0.006583678	0.508	B--IM	0.8382	0.000504654
Fgf2-Fgfr1	B	0.350288215	Fgf2	IM	0.534342625	Fgfr1	0.88463084	56	59	0.886356455	-0.001725614	-0.002526182	0.746	B--IM	0.8382	-0.000193638
Ifna2-Ifnar1	CAP1_EPC	0.011744534	Ifna2	Deuterosomal	0.796712778	Ifnar1	0.808457312	17	16	0.806947678	0.001509634	0.002399401	0.762	CAP1_EPC--Deuterosomal	0.8382	0.00018392
Ifna2-Ifnar1	VEC	0.010729113	Ifna2	IM	0.797126272	Ifnar1	0.807855386	76	87	0.806002034	0.001853352	0.002948217	0.762	VEC--IM	0.8382	0.000225988
Ifna2-Ifnar1	B	0.012678042	Ifna2	IM	0.791349362	Ifnar1	0.804027404	56	59	0.808710791	-0.004683388	-0.007454706	0.384	B--IM	0.8382	-0.000571421
Igf1-Igf1r	B	0.158337884	Igf1	IM	0.997962807	Igf1r	1.156300691	56	59	1.154324719	0.001975972	0.002270929	0.762	B--IM	0.8382	0.000174072
Vegfa-Kdr	B	1.61054331	Vegfa	IM	1.898022105	Kdr	3.508565415	56	59	3.523489977	-0.014924562	-0.005954496	0.142	B--IM	0.8382	-0.000456426
Bmp2-Bmpr1a	Mesothelial	0.08951748	Bmp2	Megakaryocyte_Platelet	0.915080103	Bmpr1a	1.004597583	20	16	1.001525064	0.003072519	0.004018553	0.542	Mesothelial--Megakaryocyte_Platelet	0.838444444	0.000307523
Cxcl10-Cxcr4	Mesothelial	0.064384963	Cxcl10	Megakaryocyte_Platelet	0.71345961	Cxcr4	0.777844573	20	16	0.78112604	-0.003281467	-0.005382878	0.64	Mesothelial--Megakaryocyte_Platelet	0.838444444	-0.000411929
Fgf2-Fgfr1	Mesothelial	0.343935526	Fgf2	Megakaryocyte_Platelet	0.540240398	Fgfr1	0.884175924	20	16	0.886414969	-0.002239044	-0.003278468	0.686	Mesothelial--Megakaryocyte_Platelet	0.838444444	-0.000250887
Bmp2-Bmpr1a	CD8_T	0.086226336	Bmp2	Secretory	0.91703916	Bmpr1a	1.003265496	12	8	1.000694625	0.00257087	0.003365745	0.61	CD8_T--Secretory	0.83875	0.000257033
Bmp4-Bmpr2	ILC	0.446475729	Bmp4	Deuterosomal	2.165629175	Bmpr2	2.612104905	8	8	2.607090769	0.005014136	0.002669721	0.61	ILC--Deuterosomal	0.83875	0.00020388
Bmp4-Bmpr2	Deuterosomal	0.455466824	Bmp4	ILC	2.13682429	Bmpr2	2.592291114	8	8	2.597305684	-0.00501457	-0.002684615	0.61	Deuterosomal--ILC	0.83875	-0.000205017
Ccl2-Ccr2	NK	0.030443025	Ccl2	Neutrophil	0.047877213	Ccr2	0.078320238	193	179	0.07931286	-0.000992621	-0.008008508	0.576	NK--Neutrophil	0.83875	-0.000611589
Col1a1-Itga1	NK	1.893426201	Col1a1	Neutrophil	2.072960085	Itga1	3.966386286	193	179	3.95447146	0.011914826	0.004233413	0.322	NK--Neutrophil	0.83875	0.000323295
Cxcl10-Cxcr4	NK	0.064209423	Cxcl10	Neutrophil	0.721931743	Cxcr4	0.786141167	193	179	0.781129033	0.005012134	0.008183242	0.39	NK--Neutrophil	0.83875	0.000624933
Fgf2-Fgfr1	NK	0.352965118	Fgf2	Neutrophil	0.537221389	Fgfr1	0.890186507	193	179	0.887029256	0.00315725	0.004607442	0.61	NK--Neutrophil	0.83875	0.000351859
Ifna2-Ifnar1	NK	0.011811169	Ifna2	Neutrophil	0.797782772	Ifnar1	0.809593941	193	179	0.806473136	0.003120806	0.00495838	0.558	NK--Neutrophil	0.83875	0.000378659
Ifna2-Ifnar1	iMON	0.011719894	Ifna2	Basophil	0.792748055	Ifnar1	0.80446795	27	31	0.807040169	-0.002572219	-0.004097061	0.61	iMON--Basophil	0.83875	-0.000312882
Igf1-Igf1r	NK	0.159162787	Igf1	Neutrophil	1.000128913	Igf1r	1.1592917	193	179	1.154476793	0.004814907	0.005526723	0.444	NK--Neutrophil	0.83875	0.000422062
Vegfa-Kdr	NK	1.609021297	Vegfa	Neutrophil	1.899234163	Kdr	3.50825546	193	179	3.519990685	-0.011735225	-0.004684502	0.26	NK--Neutrophil	0.83875	-0.000357744
Fasl-Fas	cDC1	0.070005389	Fasl	CD4_T	0.628443704	Fas	0.698449093	20	19	0.701507627	-0.003058535	-0.005515822	0.458	cDC1--CD4_T	0.839666667	-0.000418613
Bmp2-Bmpr1a	AEC	0.091491813	Bmp2	AM	0.913016865	Bmpr1a	1.004508678	49	47	1.002221754	0.002286924	0.002990247	0.68	AEC--AM	0.84	0.000226424
Bmp2-Bmpr1a	AT2	0.087485888	Bmp2	SCMF	0.913532289	Bmpr1a	1.001018177	169	142	0.999435931	0.001582246	0.002074753	0.84	AT2--SCMF	0.84	0.000157102
Bmp4-Bmpr2	maDC	0.452539389	Bmp4	AT1_AT2	2.152266129	Bmpr2	2.604805518	16	15	2.603117554	0.001687964	0.000900611	0.83	maDC--AT1_AT2	0.84	6.81949192519238e-05
Bmp4-Bmpr2	AEC	0.446156815	Bmp4	AM	2.148570517	Bmpr2	2.594727332	49	47	2.60545501	-0.010727678	-0.00573195	0.272	AEC--AM	0.84	-0.000434027
Ccl2-Ccr2	AEC	0.031328808	Ccl2	AM	0.046494557	Ccr2	0.077823365	49	47	0.078975233	-0.001151868	-0.00931506	0.578	AEC--AM	0.84	-0.000705343
Col1a1-Itga1	AEC	1.889151626	Col1a1	AM	2.073893155	Itga1	3.963044781	49	47	3.959742712	0.003302069	0.001172966	0.778	AEC--AM	0.84	8.88178549659613e-05
Col1a1-Itga1	PMP	1.884624787	Col1a1	Mesothelial	2.06406742	Itga1	3.948692206	10	7	3.952464846	-0.003772639	-0.001343702	0.812	PMP--Mesothelial	0.84	-0.000101746
Cxcl10-Cxcr4	AF2	0.060425692	Cxcl10	B	0.720983009	Cxcr4	0.781408701	73	76	0.782493658	-0.001084957	-0.001774772	0.84	AF2--B	0.84	-0.000134387
Cxcl10-Cxcr4	AEC	0.061358021	Cxcl10	AM	0.719058808	Cxcr4	0.780416829	49	47	0.781689904	-0.001273075	-0.002084617	0.814	AEC--AM	0.84	-0.000157849
Cxcl10-Cxcr4	PMP	0.067338212	Cxcl10	Mesothelial	0.711767558	Cxcr4	0.77910577	10	7	0.780635943	-0.001530173	-0.002508974	0.808	PMP--Mesothelial	0.84	-0.000189981
Fasl-Fas	AEC	0.067750194	Fasl	AM	0.639914914	Fas	0.707665108	49	47	0.701379742	0.006285367	0.011271175	0.27	AEC--AM	0.84	0.000853461
Fgf2-Fgfr1	PMP	0.350415995	Fgf2	Mesothelial	0.535926875	Fgfr1	0.886342869	10	7	0.88520249	0.001140379	0.001668964	0.82	PMP--Mesothelial	0.84	0.000126375
Fgf2-Fgfr1	AEC	0.350322756	Fgf2	AM	0.53378541	Fgfr1	0.884108167	49	47	0.888089886	-0.003981719	-0.005825393	0.448	AEC--AM	0.84	-0.000441103
Ifna2-Ifnar1	AEC	0.011255516	Ifna2	AM	0.797710807	Ifnar1	0.808966323	49	47	0.80533445	0.003631872	0.00577599	0.51	AEC--AM	0.84	0.000437362
Ifna2-Ifnar1	Secretory	0.011728957	Ifna2	cDC1	0.795728956	Ifnar1	0.807457914	19	16	0.80825877	-0.000800856	-0.001272656	0.84	Secretory--cDC1	0.84	-9.64E-05
Ifna2-Ifnar1	PMP	0.012004315	Ifna2	Mesothelial	0.793701377	Ifnar1	0.805705692	10	7	0.80611225	-0.000406558	-0.000647459	0.84	PMP--Mesothelial	0.84	-4.90E-05
Igf1-Igf1r	AEC	0.158950538	Igf1	AM	0.995772141	Igf1r	1.154722679	49	47	1.153461157	0.001261522	0.001451242	0.84	AEC--AM	0.84	0.000109889
Igf1-Igf1r	maDC	0.159505612	Igf1	AT1_AT2	0.994364841	Igf1r	1.153870453	16	15	1.155265861	-0.001395409	-0.001604655	0.84	maDC--AT1_AT2	0.84	-0.000121506
Vegfa-Flt1	AEC	1.603395536	Vegfa	AM	1.763062471	Flt1	3.366458006	49	47	3.37825207	-0.011794064	-0.004900206	0.208	AEC--AM	0.84	-0.000371047
Vegfa-Kdr	AEC	1.603395536	Vegfa	AM	1.916749706	Kdr	3.520145241	49	47	3.523772567	-0.003627326	-0.001444833	0.704	AEC--AM	0.84	-0.000109404
Vegfa-Kdr	maDC	1.60103172	Vegfa	AT1_AT2	1.916088529	Kdr	3.517120249	16	15	3.520422765	-0.003302516	-0.001316614	0.792	maDC--AT1_AT2	0.84	-9.97E-05
Bmp2-Bmpr1a	Megakaryocyte_Platelet	0.088512819	Bmp2	B	0.914484475	Bmpr1a	1.002997294	216	218	0.999664099	0.003333195	0.004366343	0.614	Megakaryocyte_Platelet--B	0.8404	0.00032972
Bmp2-Bmpr1a	AF2	0.088429585	Bmp2	VSMC	0.912111007	Bmpr1a	1.000540592	83	74	1.002265544	-0.001724951	-0.002259463	0.762	AF2--VSMC	0.8404	-0.000170621
Bmp4-Bmpr2	NK	0.455295158	Bmp4	CD8_T	2.155841906	Bmpr2	2.611137064	40	42	2.603146598	0.007990466	0.004258297	0.314	NK--CD8_T	0.8404	0.000321561
Bmp4-Bmpr2	AF2	0.450718522	Bmp4	VSMC	2.152161041	Bmpr2	2.602879563	83	74	2.599871697	0.003007866	0.001606379	0.718	AF2--VSMC	0.8404	0.000121304
Bmp4-Bmpr2	Megakaryocyte_Platelet	0.443431775	Bmp4	B	2.152923781	Bmpr2	2.596355557	216	218	2.602644884	-0.006289328	-0.00336121	0.536	Megakaryocyte_Platelet--B	0.8404	-0.000253818
Ccl2-Ccr2	AT2	0.032759842	Ccl2	Deuterosomal	0.04656129	Ccr2	0.079321132	27	24	0.078713113	0.000608019	0.004900014	0.764	AT2--Deuterosomal	0.8404	0.000370019
Ccl2-Ccr2	Megakaryocyte_Platelet	0.030727045	Ccl2	B	0.048151228	Ccr2	0.078878273	216	218	0.079444438	-0.000566164	-0.004559038	0.764	Megakaryocyte_Platelet--B	0.8404	-0.000344271
Ccl2-Ccr2	NK	0.028786978	Ccl2	CD8_T	0.049971037	Ccr2	0.078758015	40	42	0.079371848	-0.000613833	-0.004945551	0.764	NK--CD8_T	0.8404	-0.000373458
Col1a1-Itga1	Megakaryocyte_Platelet	1.870176605	Col1a1	B	2.06767306	Itga1	3.937849666	216	218	3.955698576	-0.01784891	-0.006363235	0.174	Megakaryocyte_Platelet--B	0.8404	-0.000480513
Cxcl10-Cxcr4	Megakaryocyte_Platelet	0.062056956	Cxcl10	B	0.721169008	Cxcr4	0.783225963	216	218	0.781210135	0.002015828	0.003296495	0.73	Megakaryocyte_Platelet--B	0.8404	0.000248931
Cxcl10-Cxcr4	NK	0.062178788	Cxcl10	CD8_T	0.716419131	Cxcr4	0.778597919	40	42	0.781349539	-0.00275162	-0.004511216	0.69	NK--CD8_T	0.8404	-0.00034066
Fasl-Fas	NK	0.071728855	Fasl	CD8_T	0.63291302	Fas	0.704641875	40	42	0.702349705	0.002292171	0.004115648	0.706	NK--CD8_T	0.8404	0.000310789
Fasl-Fas	AF2	0.072755975	Fasl	VSMC	0.62908111	Fas	0.701837084	83	74	0.703817048	-0.001979964	-0.003558034	0.692	AF2--VSMC	0.8404	-0.000268681
Fgf2-Fgfr1	Megakaryocyte_Platelet	0.347833645	Fgf2	B	0.542387434	Fgfr1	0.89022108	216	218	0.887232993	0.002988087	0.004360053	0.592	Megakaryocyte_Platelet--B	0.8404	0.000329245
Fgf2-Fgfr1	AF2	0.358729275	Fgf2	VSMC	0.530193241	Fgfr1	0.888922516	83	74	0.886917048	0.002005468	0.002928659	0.698	AF2--VSMC	0.8404	0.000221155
Fgf2-Fgfr1	NK	0.354840358	Fgf2	CD8_T	0.53366483	Fgfr1	0.888505188	40	42	0.886377544	0.002127644	0.003108583	0.66	NK--CD8_T	0.8404	0.000234741
Ifna2-Ifnar1	Megakaryocyte_Platelet	0.011214258	Ifna2	B	0.804328471	Ifnar1	0.815542729	216	218	0.80675507	0.008787659	0.013914312	0.12	Megakaryocyte_Platelet--B	0.8404	0.001050725
Ifna2-Ifnar1	NK	0.011772787	Ifna2	CD8_T	0.798195433	Ifnar1	0.80996822	40	42	0.807137427	0.002830793	0.004495033	0.614	NK--CD8_T	0.8404	0.000339438
Ifna2-Ifnar1	IM	0.013266381	Ifna2	AT2	0.796177909	Ifnar1	0.80944429	127	148	0.808001688	0.001442602	0.002290286	0.764	IM--AT2	0.8404	0.000172949
Ifna2-Ifnar1	AF2	0.012166599	Ifna2	VSMC	0.795400352	Ifnar1	0.807566951	83	74	0.805458296	0.002108655	0.00335588	0.654	AF2--VSMC	0.8404	0.000253416
Igf1-Igf1r	Megakaryocyte_Platelet	0.152742862	Igf1	B	0.997607735	Igf1r	1.150350597	216	218	1.155404474	-0.005053877	-0.005819573	0.476	Megakaryocyte_Platelet--B	0.8404	-0.000439459
Igf1-Igf1r	AF2	0.154985435	Igf1	VSMC	0.994069508	Igf1r	1.149054943	83	74	1.154581129	-0.005526186	-0.006368828	0.376	AF2--VSMC	0.8404	-0.000480935
Igf1-Igf1r	NK	0.158594658	Igf1	CD8_T	0.99037889	Igf1r	1.148973548	40	42	1.154038381	-0.005064833	-0.005838582	0.428	NK--CD8_T	0.8404	-0.000440894
Vegfa-Flt1	Megakaryocyte_Platelet	1.617472347	Vegfa	B	1.770123177	Flt1	3.387595524	216	218	3.378127477	0.009468047	0.003921922	0.36	Megakaryocyte_Platelet--B	0.8404	0.00029616
Vegfa-Flt1	AF2	1.611474155	Vegfa	VSMC	1.77003727	Flt1	3.381511425	83	74	3.384005659	-0.002494234	-0.00103321	0.764	AF2--VSMC	0.8404	-7.80E-05
Vegfa-Kdr	Megakaryocyte_Platelet	1.617472347	Vegfa	B	1.908344554	Kdr	3.5258169	216	218	3.520110636	0.005706264	0.002272283	0.594	Megakaryocyte_Platelet--B	0.8404	0.000171589
Vegfa-Kdr	AF2	1.611474155	Vegfa	VSMC	1.910955981	Kdr	3.522430136	83	74	3.526062752	-0.003632616	-0.001446027	0.69	AF2--VSMC	0.8404	-0.000109195
Bmp2-Bmpr1a	AF1	0.09123911	Bmp2	CAP1_EPC	0.913433145	Bmpr1a	1.004672255	4892	7040	1.001853228	0.002819027	0.003686337	0.584	AF1--CAP1_EPC	0.8415	0.000276276
Ccl2-Ccr2	VEC	0.030934159	Ccl2	AEC	0.049667756	Ccr2	0.080601915	162	152	0.079366705	0.00123521	0.009901077	0.5	VEC--AEC	0.8415	0.000742045
Ccl2-Ccr2	AF1	0.030018788	Ccl2	CAP1_EPC	0.050387959	Ccr2	0.080406747	4892	7040	0.079558499	0.000848248	0.006799352	0.612	AF1--CAP1_EPC	0.8415	0.000509583
Col1a1-Itga1	IM	1.892232625	Col1a1	Pericyte	2.073171003	Itga1	3.965403627	69	70	3.953876609	0.011527018	0.004096418	0.306	IM--Pericyte	0.8415	0.00030701
Col1a1-Itga1	IM	1.892655906	Col1a1	Ciliated	2.070896752	Itga1	3.963552658	59	101	3.957193329	0.006359329	0.00225954	0.612	IM--Ciliated	0.8415	0.000169343
Col1a1-Itga1	VEC	1.88629819	Col1a1	AEC	2.075896742	Itga1	3.962194932	162	152	3.954597863	0.007597068	0.002700637	0.53	VEC--AEC	0.8415	0.000202402
Cxcl10-Cxcr4	IM	0.065178807	Cxcl10	Pericyte	0.722799935	Cxcr4	0.787978742	69	70	0.781309832	0.00666891	0.01087584	0.24	IM--Pericyte	0.8415	0.000815099
Cxcl10-Cxcr4	AF1	0.065679526	Cxcl10	CAP1_EPC	0.719895973	Cxcr4	0.785575499	4892	7040	0.78096035	0.004615149	0.00753822	0.406	AF1--CAP1_EPC	0.8415	0.000564959
Fasl-Fas	IM	0.070840121	Fasl	Ciliated	0.629968815	Fas	0.700808936	59	101	0.703064032	-0.002255097	-0.004056954	0.562	IM--Ciliated	0.8415	-0.000304052
Ifna2-Ifnar1	VEC	0.01190906	Ifna2	AEC	0.798129231	Ifnar1	0.810038291	162	152	0.806744811	0.00329348	0.005230665	0.57	VEC--AEC	0.8415	0.000392017
Igf1-Igf1r	AF1	0.16314478	Igf1	CAP1_EPC	0.995105802	Igf1r	1.158250583	4892	7040	1.154445117	0.003805466	0.004369914	0.518	AF1--CAP1_EPC	0.8415	0.000327507
Vegfa-Flt1	VEC	1.6095327	Vegfa	ILC	1.781467752	Flt1	3.391000453	49	36	3.381510235	0.009490218	0.003927279	0.306	VEC--ILC	0.8415	0.000294333
Vegfa-Kdr	VEC	1.608670736	Vegfa	AEC	1.917291851	Kdr	3.525962587	162	152	3.520118435	0.005844152	0.002327142	0.612	VEC--AEC	0.8415	0.00017441
Vegfa-Kdr	NK	1.606135659	Vegfa	maDC	1.916754806	Kdr	3.522890466	14	13	3.518136166	0.0047543	0.001894484	0.612	NK--maDC	0.8415	0.000141984
Bmp4-Bmpr2	LEC	0.453767293	Bmp4	AT1	2.139576419	Bmpr2	2.593343712	68	58	2.602563439	-0.009219726	-0.004930132	0.182	LEC--AT1	0.842285714	-0.000367495
Ccl2-Ccr2	LEC	0.030385976	Ccl2	AT1	0.047294893	Ccr2	0.077680869	68	58	0.079577233	-0.001896364	-0.0153161	0.268	LEC--AT1	0.842285714	-0.001141671
Col1a1-Itga1	LEC	1.892660949	Col1a1	AT1	2.052942352	Itga1	3.945603301	68	58	3.956722402	-0.011119101	-0.003959723	0.35	LEC--AT1	0.842285714	-0.00029516
Ifna2-Ifnar1	LEC	0.011998497	Ifna2	AT1	0.798562357	Ifnar1	0.810560853	68	58	0.806613711	0.003947143	0.006267458	0.388	LEC--AT1	0.842285714	0.00046718
Igf1-Igf1r	LEC	0.154798739	Igf1	AT1	0.995893983	Igf1r	1.150692722	68	58	1.154475426	-0.003782704	-0.004356827	0.536	LEC--AT1	0.842285714	-0.00032476
Vegfa-Flt1	LEC	1.604660352	Vegfa	AT1	1.767307882	Flt1	3.371968233	68	58	3.378785119	-0.006816886	-0.00282982	0.532	LEC--AT1	0.842285714	-0.000210936
Vegfa-Kdr	LEC	1.604660352	Vegfa	AT1	1.905340808	Kdr	3.51000116	68	58	3.520130463	-0.010129303	-0.00404239	0.386	LEC--AT1	0.842285714	-0.000301322
Bmp2-Bmpr1a	AT2	0.085904527	Bmp2	Ciliated	0.912900544	Bmpr1a	0.998805071	105	176	0.997556405	0.001248666	0.00164039	0.766	AT2--Ciliated	0.8426	0.00012201
Bmp4-Bmpr2	Megakaryocyte_Platelet	0.453142476	Bmp4	AT1	2.150455704	Bmpr2	2.60359818	257	283	2.600023157	0.003575023	0.001908968	0.68	Megakaryocyte_Platelet--AT1	0.8426	0.000141986
Col1a1-Itga1	Megakaryocyte_Platelet	1.880337246	Col1a1	AT1	2.078575919	Itga1	3.958913165	257	283	3.955393878	0.003519287	0.001251434	0.766	Megakaryocyte_Platelet--AT1	0.8426	9.30798201913557e-05
Col1a1-Itga1	LEC	1.886094685	Col1a1	ILC	2.063625873	Itga1	3.949720558	18	13	3.954105692	-0.004385134	-0.001561339	0.766	LEC--ILC	0.8426	-0.00011613
Cxcl10-Cxcr4	Megakaryocyte_Platelet	0.064049356	Cxcl10	AT1	0.714310561	Cxcr4	0.778359917	257	283	0.780900523	-0.002540606	-0.00416689	0.68	Megakaryocyte_Platelet--AT1	0.8426	-0.000309927
Fasl-Fas	Megakaryocyte_Platelet	0.07052803	Fasl	AT1	0.6271439	Fas	0.697671931	257	283	0.702121312	-0.004449381	-0.008024933	0.418	Megakaryocyte_Platelet--AT1	0.8426	-0.000596883
Fgf2-Fgfr1	Megakaryocyte_Platelet	0.346504731	Fgf2	AT1	0.541692695	Fgfr1	0.888197426	257	283	0.886656894	0.001540531	0.002250817	0.752	Megakaryocyte_Platelet--AT1	0.8426	0.000167412
Igf1-Igf1r	AT2	0.156278159	Igf1	Ciliated	0.999559304	Igf1r	1.155837463	105	176	1.154487831	0.001349632	0.001551279	0.756	AT2--Ciliated	0.8426	0.000115382
Vegfa-Kdr	Megakaryocyte_Platelet	1.618193558	Vegfa	AT1	1.907176853	Kdr	3.52537041	257	283	3.51941639	0.00595402	0.002371315	0.57	Megakaryocyte_Platelet--AT1	0.8426	0.000176375
Vegfa-Flt1	ILC	1.598227244	Vegfa	maDC	1.78550157	Flt1	3.383728814	7	6	3.380008842	0.003719972	0.001541352	0.613	ILC--maDC	0.842875	0.000114425
Bmp2-Bmpr1a	AM	0.088560895	Bmp2	VSMC	0.92076308	Bmpr1a	1.009323975	16	15	1.003657355	0.00566662	0.007388425	0.23	AM--VSMC	0.843333333	0.000546749
Cxcl10-Cxcr4	CD8_T	0.064846328	Cxcl10	AT1	0.717658233	Cxcr4	0.782504561	109	131	0.780138142	0.002366419	0.003873755	0.69	CD8_T--AT1	0.843333333	0.000286661
Fasl-Fas	AF2	0.070820589	Fasl	ASMC	0.631833214	Fas	0.702653802	24	25	0.704423173	-0.00176937	-0.003176777	0.69	AF2--ASMC	0.843333333	-0.000235084
Vegfa-Flt1	Pericyte	1.603226173	Vegfa	SCMF	1.763728757	Flt1	3.36695493	55	51	3.378866656	-0.011911726	-0.0049483	0.23	Pericyte--SCMF	0.843333333	-0.000366178
Vegfa-Kdr	CD8_T	1.605397251	Vegfa	AT1	1.911760635	Kdr	3.517157886	109	131	3.521402959	-0.004245073	-0.001692145	0.674	CD8_T--AT1	0.843333333	-0.00012522
Bmp2-Bmpr1a	ASMC	0.085311458	Bmp2	VSMC	0.915103099	Bmpr1a	1.000414556	43	53	1.002253325	-0.001838769	-0.002408701	0.708	ASMC--VSMC	0.844	-0.000177419
Bmp4-Bmpr2	Megakaryocyte_Platelet	0.447304916	Bmp4	VSMC	2.159922801	Bmpr2	2.607227716	12	10	2.605294524	0.001933192	0.001030575	0.844	Megakaryocyte_Platelet--VSMC	0.844	7.59096665822606e-05
Bmp4-Bmpr2	ASMC	0.444134988	Bmp4	VSMC	2.147061641	Bmpr2	2.591196629	43	53	2.600289626	-0.009092997	-0.004866352	0.394	ASMC--VSMC	0.844	-0.000358444
Ccl2-Ccr2	ASMC	0.031600102	Ccl2	VSMC	0.047849101	Ccr2	0.079449204	43	53	0.079078941	0.000370263	0.002979828	0.844	ASMC--VSMC	0.844	0.000219487
Ccl2-Ccr2	Unknown	0.031693176	Ccl2	cDC2	0.04722971	Ccr2	0.078922886	24	23	0.079315122	-0.000392236	-0.003159226	0.834	Unknown--cDC2	0.844	-0.000232701
Cxcl10-Cxcr4	ASMC	0.064771878	Cxcl10	VSMC	0.719117773	Cxcr4	0.783889651	43	53	0.78040955	0.003480101	0.005691474	0.514	ASMC--VSMC	0.844	0.00041922
Cxcl10-Cxcr4	Unknown	0.063561412	Cxcl10	cDC2	0.716548082	Cxcr4	0.780109494	24	23	0.781718004	-0.00160851	-0.002634299	0.756	Unknown--cDC2	0.844	-0.000194036
Fgf2-Fgfr1	ASMC	0.355001863	Fgf2	VSMC	0.53260803	Fgfr1	0.887609893	43	53	0.885641077	0.001968817	0.002878907	0.692	ASMC--VSMC	0.844	0.000212053
Fgf2-Fgfr1	IM	0.353370033	Fgf2	VEC	0.53056714	Fgfr1	0.883937173	87	76	0.885502199	-0.001565026	-0.002292892	0.77	IM--VEC	0.844	-0.000168889
Ifna2-Ifnar1	Unknown	0.012231154	Ifna2	cDC2	0.796136273	Ifnar1	0.808367427	24	23	0.807354143	0.001013285	0.001610226	0.844	Unknown--cDC2	0.844	0.000118605
Ifna2-Ifnar1	IM	0.012815509	Ifna2	VEC	0.793280972	Ifnar1	0.80609648	87	76	0.8074873	-0.00139082	-0.002212778	0.792	IM--VEC	0.844	-0.000162988
Igf1-Igf1r	ASMC	0.153938648	Igf1	VSMC	0.998303025	Igf1r	1.152241673	43	53	1.15458169	-0.002340017	-0.002693394	0.692	ASMC--VSMC	0.844	-0.000198389
Vegfa-Flt1	ASMC	1.619951579	Vegfa	VSMC	1.7651199	Flt1	3.38507148	43	53	3.382683254	0.002388226	0.000988979	0.774	ASMC--VSMC	0.844	7.28457872889301e-05
Vegfa-Kdr	IM	1.605895956	Vegfa	VEC	1.91101241	Kdr	3.516908366	87	76	3.519275263	-0.002366897	-0.000943788	0.844	IM--VEC	0.844	-6.95E-05
Fasl-Fas	VEC	0.069295252	Fasl	Basophil	0.62274087	Fas	0.692036122	3	2	0.702412915	-0.010376793	-0.018778599	0.307	VEC--Basophil	0.84425	-0.00138077
Ifna2-Ifnar1	VEC	0.011977324	Ifna2	Basophil	0.790515369	Ifnar1	0.802492693	3	2	0.807071588	-0.004578895	-0.007301165	0.257	VEC--Basophil	0.84425	-0.000536847
Igf1-Igf1r	SCMF	0.160646256	Igf1	Mesothelial	0.999385206	Igf1r	1.160031461	52	77	1.157220109	0.002811352	0.003222503	0.614	SCMF--Mesothelial	0.84425	0.000236947
Vegfa-Flt1	SCMF	1.612132514	Vegfa	Mesothelial	1.776426781	Flt1	3.388559294	52	77	3.38201412	0.006545174	0.002709302	0.518	SCMF--Mesothelial	0.84425	0.000199212
Vegfa-Kdr	SCMF	1.612132514	Vegfa	Mesothelial	1.91416432	Kdr	3.526296834	52	77	3.521020384	0.00527645	0.002100725	0.56	SCMF--Mesothelial	0.84425	0.000154464
Bmp2-Bmpr1a	Ciliated	0.085365892	Bmp2	AT1	0.908170626	Bmpr1a	0.993536518	25	20	0.996672297	-0.003135778	-0.00413109	0.646	Ciliated--AT1	0.8448	-0.000302586
Bmp4-Bmpr2	Ciliated	0.447140951	Bmp4	AT1	2.14970657	Bmpr2	2.59684752	25	20	2.60336007	-0.00651255	-0.003479728	0.48	Ciliated--AT1	0.8448	-0.000254877
Ccl2-Ccr2	Secretory	0.030640063	Ccl2	NK	0.050020708	Ccr2	0.080660771	6	6	0.079765572	0.000895198	0.007166518	0.736	Secretory--NK	0.8448	0.000524919
Ccl2-Ccr2	Ciliated	0.031866134	Ccl2	AT1	0.047924911	Ccr2	0.079791045	25	20	0.07936455	0.000426495	0.003426382	0.768	Ciliated--AT1	0.8448	0.000250969
Ccl2-Ccr2	NK	0.031395176	Ccl2	Secretory	0.046944322	Ccr2	0.078339497	6	6	0.079234756	-0.000895258	-0.007224164	0.736	NK--Secretory	0.8448	-0.000529142
Col1a1-Itga1	Ciliated	1.887959302	Col1a1	AT1	2.058580613	Itga1	3.946539915	25	20	3.957033031	-0.010493115	-0.003736222	0.26	Ciliated--AT1	0.8448	-0.000273664
Cxcl10-Cxcr4	Ciliated	0.065142473	Cxcl10	AT1	0.716179765	Cxcr4	0.781322238	25	20	0.77938083	0.001941408	0.003181526	0.706	Ciliated--AT1	0.8448	0.000233034
Fasl-Fas	Ciliated	0.069150755	Fasl	AT1	0.633998558	Fas	0.703149312	25	20	0.705803575	-0.002654262	-0.004759984	0.618	Ciliated--AT1	0.8448	-0.00034865
Fasl-Fas	cDC2	0.071282995	Fasl	PMP	0.630452995	Fas	0.70173599	8	7	0.703319884	-0.001583893	-0.002847347	0.768	cDC2--PMP	0.8448	-0.000208557
Fgf2-Fgfr1	Ciliated	0.34644987	Fgf2	AT1	0.539851153	Fgfr1	0.886301023	25	20	0.888268087	-0.001967064	-0.002874424	0.698	Ciliated--AT1	0.8448	-0.00021054
Ifna2-Ifnar1	NK	0.011789303	Ifna2	Secretory	0.79655559	Ifnar1	0.808344893	6	6	0.80634608	0.001998813	0.003178148	0.768	NK--Secretory	0.8448	0.000232787
Ifna2-Ifnar1	Secretory	0.011614477	Ifna2	NK	0.793592131	Ifnar1	0.805206607	6	6	0.807205307	-0.0019987	-0.003181964	0.768	Secretory--NK	0.8448	-0.000233066
Ifna2-Ifnar1	Ciliated	0.011338309	Ifna2	AT1	0.788303399	Ifnar1	0.799641707	25	20	0.804680322	-0.005038615	-0.008057546	0.28	Ciliated--AT1	0.8448	-0.000590184
Vegfa-Kdr	Ciliated	1.607639693	Vegfa	AT1	1.90673954	Kdr	3.514379233	25	20	3.521375834	-0.006996601	-0.002790024	0.466	Ciliated--AT1	0.8448	-0.000204358
Ccl2-Ccr2	Neutrophil	0.029705765	Ccl2	CAP2	0.048483973	Ccr2	0.078189738	471	480	0.079278439	-0.001088702	-0.008787742	0.538	Neutrophil--CAP2	0.845428571	-0.000640829
Bmp4-Bmpr2	Ciliated	0.448782389	Bmp4	CAP1_EPC	2.146637125	Bmpr2	2.595419514	105	110	2.598735258	-0.003315745	-0.001773627	0.692	Ciliated--CAP1_EPC	0.845777778	-0.00012902
Fasl-Fas	ASMC	0.070811084	Fasl	AF2	0.631545427	Fas	0.702356512	25	24	0.700518366	0.001838146	0.003308911	0.692	ASMC--AF2	0.845777778	0.000240702
Bmp2-Bmpr1a	CD4_T	0.086656583	Bmp2	cDC2	0.918175154	Bmpr1a	1.004831737	7	9	1.00089638	0.003935358	0.005147984	0.408	CD4_T--cDC2	0.846	0.000373896
Bmp4-Bmpr2	CD4_T	0.450226042	Bmp4	cDC2	2.149925382	Bmpr2	2.600151424	7	9	2.59825206	0.001899365	0.001015191	0.846	CD4_T--cDC2	0.846	7.3732930393963e-05
Ccl2-Ccr2	CD4_T	0.02825936	Ccl2	cDC2	0.048821626	Ccr2	0.077080986	7	9	0.079553046	-0.00247206	-0.020000812	0.258	CD4_T--cDC2	0.846	-0.001452652
Col1a1-Itga1	CD4_T	1.899303573	Col1a1	cDC2	2.068996652	Itga1	3.968300225	7	9	3.952896387	0.015403838	0.005472855	0.22	CD4_T--cDC2	0.846	0.000397491
Cxcl10-Cxcr4	CD4_T	0.063231528	Cxcl10	cDC2	0.715304075	Cxcr4	0.778535603	7	9	0.781131368	-0.002595766	-0.004256375	0.65	CD4_T--cDC2	0.846	-0.000309139
Fasl-Fas	CD4_T	0.072146259	Fasl	cDC2	0.628300398	Fas	0.700446657	7	9	0.702102259	-0.001655603	-0.002980915	0.784	CD4_T--cDC2	0.846	-0.000216503
Fgf2-Fgfr1	CD4_T	0.348339626	Fgf2	cDC2	0.533676206	Fgfr1	0.882015832	7	9	0.885559973	-0.00354414	-0.00519738	0.544	CD4_T--cDC2	0.846	-0.000377484
Ifna2-Ifnar1	CD4_T	0.010923845	Ifna2	cDC2	0.789479049	Ifnar1	0.800402894	7	9	0.806183561	-0.005780667	-0.009232626	0.358	CD4_T--cDC2	0.846	-0.000670562
Igf1-Igf1r	iMON	0.160769378	Igf1	LEC	0.99394001	Igf1r	1.154709388	11	11	1.153747775	0.000961614	0.00110611	0.846	iMON--LEC	0.846	8.03363918565943e-05
Igf1-Igf1r	LEC	0.151222475	Igf1	iMON	1.002306643	Igf1r	1.153529118	11	11	1.154491012	-0.000961894	-0.001106626	0.846	LEC--iMON	0.846	-8.04E-05
Igf1-Igf1r	CD4_T	0.151767446	Igf1	cDC2	0.991030265	Igf1r	1.142797711	7	9	1.154306141	-0.01150843	-0.013298023	0.1	CD4_T--cDC2	0.846	-0.000965831
Vegfa-Flt1	PMP	1.603124857	Vegfa	cDC2	1.781870622	Flt1	3.384995479	7	8	3.382391541	0.002603938	0.001078364	0.846	PMP--cDC2	0.846	7.83211676043257e-05
Vegfa-Flt1	CD4_T	1.613369411	Vegfa	cDC2	1.769430421	Flt1	3.382799832	7	9	3.380897772	0.00190206	0.000788114	0.802	CD4_T--cDC2	0.846	5.72403980762538e-05
Vegfa-Kdr	CD4_T	1.613369411	Vegfa	cDC2	1.913253504	Kdr	3.526622916	7	9	3.519924288	0.006698627	0.002667223	0.484	CD4_T--cDC2	0.846	0.000193719
Bmp2-Bmpr1a	CAP2	0.089281411	Bmp2	AEC	0.921972725	Bmpr1a	1.011254136	135	149	1.000064321	0.011189815	0.014600907	0.088	CAP2--AEC	0.847	0.001052968
Bmp2-Bmpr1a	AF2	0.089458264	Bmp2	CD8_T	0.91314732	Bmpr1a	1.002605584	13	13	0.9984195	0.004186084	0.005487671	0.554	AF2--CD8_T	0.847	0.000395752
Bmp2-Bmpr1a	CD8_T	0.086106689	Bmp2	AF2	0.913232319	Bmpr1a	0.999339008	13	13	1.00352521	-0.004186202	-0.005483244	0.554	CD8_T--AF2	0.847	-0.000395433
Bmp4-Bmpr2	AF2	0.448326495	Bmp4	CD8_T	2.155815774	Bmpr2	2.604142269	13	13	2.600869161	0.003273108	0.001747303	0.754	AF2--CD8_T	0.847	0.00012601
Bmp4-Bmpr2	CD8_T	0.453616118	Bmp4	AF2	2.146638006	Bmpr2	2.600254125	13	13	2.603527578	-0.003273453	-0.001747885	0.754	CD8_T--AF2	0.847	-0.000126052
Cxcl10-Cxcr4	CD8_T	0.063029968	Cxcl10	AF2	0.722599177	Cxcr4	0.785629145	13	13	0.782153647	0.003475497	0.005672743	0.482	CD8_T--AF2	0.847	0.000409099
Cxcl10-Cxcr4	AF2	0.064939455	Cxcl10	CD8_T	0.710790703	Cxcr4	0.775730158	13	13	0.779205651	-0.003475493	-0.005714263	0.482	AF2--CD8_T	0.847	-0.000412093
Fasl-Fas	AF2	0.070055913	Fasl	CD8_T	0.634850148	Fas	0.704906061	13	13	0.703120171	0.001785891	0.003204546	0.716	AF2--CD8_T	0.847	0.000231101
Fasl-Fas	CD8_T	0.071575541	Fasl	AF2	0.628534263	Fas	0.700109805	13	13	0.701895765	-0.001785961	-0.003216715	0.716	CD8_T--AF2	0.847	-0.000231978
Fgf2-Fgfr1	CD8_T	0.357066194	Fgf2	AF2	0.530767946	Fgfr1	0.887834141	13	13	0.886143524	0.001690616	0.002471198	0.77	CD8_T--AF2	0.847	0.000178214
Fgf2-Fgfr1	AF2	0.342845313	Fgf2	CD8_T	0.542219224	Fgfr1	0.885064537	13	13	0.886755562	-0.001691025	-0.0024745	0.77	AF2--CD8_T	0.847	-0.000178452
Ifna2-Ifnar1	CAP2	0.011485865	Ifna2	AEC	0.801899771	Ifnar1	0.813385636	135	149	0.805673779	0.007711857	0.012232613	0.154	CAP2--AEC	0.847	0.000882174
Ifna2-Ifnar1	AF2	0.0109494	Ifna2	CD8_T	0.800400745	Ifnar1	0.811350145	13	13	0.805055	0.006295145	0.009999984	0.338	AF2--CD8_T	0.847	0.000721165
Ifna2-Ifnar1	CD8_T	0.012454358	Ifna2	AF2	0.789746757	Ifnar1	0.802201115	13	13	0.80849653	-0.006295414	-0.010031934	0.338	CD8_T--AF2	0.847	-0.000723469
Igf1-Igf1r	CD8_T	0.157659981	Igf1	AF2	1.002889213	Igf1r	1.160549194	13	13	1.155326328	0.005222867	0.005989974	0.456	CD8_T--AF2	0.847	0.000431977
Igf1-Igf1r	AF2	0.154331971	Igf1	CD8_T	0.993357727	Igf1r	1.147689699	13	13	1.152912504	-0.005222805	-0.00602649	0.456	AF2--CD8_T	0.847	-0.00043461
Vegfa-Flt1	AF2	1.614296788	Vegfa	CD8_T	1.769547194	Flt1	3.383843982	13	13	3.380524522	0.00331946	0.001375277	0.654	AF2--CD8_T	0.847	9.91803037233143e-05
Vegfa-Flt1	CD8_T	1.607003753	Vegfa	AF2	1.769864492	Flt1	3.376868245	13	13	3.380187535	-0.00331929	-0.001376652	0.654	CD8_T--AF2	0.847	-9.93E-05
Bmp2-Bmpr1a	CAP2	0.087566513	Bmp2	ILC	0.916043879	Bmpr1a	1.003610392	25	27	1.000872003	0.002738389	0.003584208	0.702	CAP2--ILC	0.848	0.000256644
Bmp2-Bmpr1a	AT1_AT2	0.090459078	Bmp2	NK	0.911914029	Bmpr1a	1.002373107	187	153	1.001284582	0.001088525	0.001425276	0.848	AT1_AT2--NK	0.848	0.000102056
Bmp2-Bmpr1a	Deuterosomal	0.087661055	Bmp2	CAP1_EPC	0.913138714	Bmpr1a	1.000799769	16	17	1.001846806	-0.001047037	-0.001371582	0.848	Deuterosomal--CAP1_EPC	0.848	-9.82E-05
Bmp4-Bmpr2	AT1_AT2	0.449788814	Bmp4	AEC	2.158038633	Bmpr2	2.607827446	265	227	2.606017568	0.001809878	0.000964602	0.848	AT1_AT2--AEC	0.848	6.90694917138985e-05
Bmp4-Bmpr2	AT1_AT2	0.449501291	Bmp4	maDC	2.150118537	Bmpr2	2.599619827	15	16	2.60117308	-0.001553253	-0.00082983	0.848	AT1_AT2--maDC	0.848	-5.94E-05
Bmp4-Bmpr2	CAP2	0.448392103	Bmp4	ILC	2.147376798	Bmpr2	2.595768901	25	27	2.603440667	-0.007671766	-0.004099869	0.434	CAP2--ILC	0.848	-0.000293568
Ccl2-Ccr2	CAP2	0.031076521	Ccl2	ILC	0.049295029	Ccr2	0.08037155	25	27	0.079881202	0.000490348	0.003927372	0.796	CAP2--ILC	0.848	0.000281216
Ccl2-Ccr2	AT1_AT2	0.031109837	Ccl2	NK	0.049237616	Ccr2	0.080347454	187	153	0.079515105	0.000832349	0.006673815	0.638	AT1_AT2--NK	0.848	0.000477873
Ccl2-Ccr2	AEC	0.030665671	Ccl2	Neutrophil	0.04881434	Ccr2	0.079480011	55	60	0.079115873	0.000364138	0.002929982	0.848	AEC--Neutrophil	0.848	0.000209799
Col1a1-Itga1	CAP2	1.886075844	Col1a1	ILC	2.077482176	Itga1	3.96355802	25	27	3.960496887	0.003061133	0.001087211	0.802	CAP2--ILC	0.848	7.78488330230841e-05
Col1a1-Itga1	AT1_AT2	1.8789993	Col1a1	NK	2.076094031	Itga1	3.955093331	187	153	3.958106791	-0.003013461	-0.001071711	0.818	AT1_AT2--NK	0.848	-7.67E-05
Cxcl10-Cxcr4	CAP2	0.064554633	Cxcl10	ILC	0.720049256	Cxcr4	0.784603889	25	27	0.781353564	0.003250325	0.005310698	0.55	CAP2--ILC	0.848	0.000380268
Cxcl10-Cxcr4	AEC	0.063585049	Cxcl10	Neutrophil	0.71815654	Cxcr4	0.781741589	55	60	0.78034607	0.001395519	0.00228514	0.81	AEC--Neutrophil	0.848	0.000163626
Fasl-Fas	CAP2	0.073677439	Fasl	ILC	0.632850522	Fas	0.706527961	25	27	0.703321829	0.003206132	0.00574647	0.566	CAP2--ILC	0.848	0.000411471
Fasl-Fas	B	0.069395079	Fasl	Megakaryocyte_Platelet	0.633665142	Fas	0.703060221	218	216	0.704022758	-0.000962537	-0.001728159	0.848	B--Megakaryocyte_Platelet	0.848	-0.000123743
Fasl-Fas	AT1_AT2	0.071081277	Fasl	NK	0.630281433	Fas	0.70136271	187	153	0.703270054	-0.001907344	-0.003429716	0.704	AT1_AT2--NK	0.848	-0.000245582
Fgf2-Fgfr1	AEC	0.349306055	Fgf2	Neutrophil	0.536431817	Fgfr1	0.885737872	55	60	0.887166397	-0.001428525	-0.002089231	0.778	AEC--Neutrophil	0.848	-0.000149598
Igf1-Igf1r	AT1_AT2	0.154510757	Igf1	AEC	1.00328787	Igf1r	1.157798627	265	227	1.155815893	0.001982734	0.002275991	0.776	AT1_AT2--AEC	0.848	0.00016297
Igf1-Igf1r	AT1_AT2	0.157203681	Igf1	NK	1.000294321	Igf1r	1.157498002	187	153	1.155947414	0.001550588	0.001780047	0.824	AT1_AT2--NK	0.848	0.000127459
Igf1-Igf1r	AT1_AT2	0.152705697	Igf1	maDC	1.002132459	Igf1r	1.154838156	15	16	1.152905606	0.00193255	0.002223577	0.788	AT1_AT2--maDC	0.848	0.000159217
Igf1-Igf1r	CAP2	0.153059415	Igf1	ILC	1.001618763	Igf1r	1.154678178	25	27	1.155913437	-0.001235259	-0.001419667	0.848	CAP2--ILC	0.848	-0.000101654
Vegfa-Kdr	AT1_AT2	1.619667678	Vegfa	maDC	1.90343353	Kdr	3.523101209	15	16	3.520582845	0.002518364	0.001003145	0.844	AT1_AT2--maDC	0.848	7.18293136579572e-05
Fasl-Fas	VEC	0.070587586	Fasl	CAP2	0.629156347	Fas	0.699743933	257	297	0.701804557	-0.002060625	-0.003712475	0.694	VEC--CAP2	0.848222222	-0.000265406
Cxcl10-Cxcr4	AEC	0.064814898	Cxcl10	Secretory	0.717710202	Cxcr4	0.7825251	15	14	0.778448774	0.004076326	0.006679152	0.54	AEC--Secretory	0.848571429	0.000476301
Vegfa-Flt1	AT2	1.617039864	Vegfa	Neutrophil	1.758615753	Flt1	3.375655616	654	576	3.381724464	-0.006068848	-0.002516895	0.54	AT2--Neutrophil	0.848571429	-0.000179484
Col1a1-Itga1	Deuterosomal	1.891555781	Col1a1	cDC1	2.067393397	Itga1	3.958949178	7	5	3.959290081	-0.000340902	-0.000121164	0.849	Deuterosomal--cDC1	0.849	-8.61E-06
Vegfa-Flt1	NK	1.608066328	Vegfa	Pericyte	1.7685901	Flt1	3.376656429	117	122	3.37936832	-0.002711891	-0.001124904	0.772	NK--Pericyte	0.8492	-7.99E-05
Vegfa-Kdr	Secretory	1.615599812	Vegfa	Sox9_Epi	1.897870425	Kdr	3.513470237	152	109	3.521862237	-0.008392	-0.003346661	0.386	Secretory--Sox9_Epi	0.8492	-0.00023758
Bmp4-Bmpr2	CAP1_EPC	0.443297671	Bmp4	cDC1	2.15245665	Bmpr2	2.595754321	176	127	2.600910328	-0.005156008	-0.002756721	0.618	CAP1_EPC--cDC1	0.84975	-0.000194924
Ifna2-Ifnar1	Pericyte	0.011378867	Ifna2	AT1	0.793387855	Ifnar1	0.804766722	619	699	0.806977708	-0.002210986	-0.003521226	0.618	Pericyte--AT1	0.84975	-0.000248982
Igf1-Igf1r	Mesothelial	0.158050582	Igf1	AEC	0.994251316	Igf1r	1.152301898	12	20	1.155999237	-0.003697339	-0.004253187	0.618	Mesothelial--AEC	0.84975	-0.000300738
Vegfa-Flt1	Pericyte	1.608145347	Vegfa	AT1	1.778960787	Flt1	3.387106134	619	699	3.381729437	0.005376696	0.002226178	0.598	Pericyte--AT1	0.84975	0.00015741
Vegfa-Flt1	CAP1_EPC	1.609313369	Vegfa	Mast	1.764699605	Flt1	3.374012974	14	7	3.379270129	-0.005257155	-0.002181552	0.618	CAP1_EPC--Mast	0.84975	-0.000154255
Bmp2-Bmpr1a	Pericyte	0.091525945	Bmp2	maDC	0.911922511	Bmpr1a	1.003448456	8	8	1.001657787	0.001790669	0.002343098	0.766	Pericyte--maDC	0.85	0.000165378
Bmp2-Bmpr1a	maDC	0.084038834	Bmp2	Pericyte	0.914457086	Bmpr1a	0.99849592	8	8	1.000286811	-0.001790891	-0.002350128	0.766	maDC--Pericyte	0.85	-0.000165875
Bmp4-Bmpr2	maDC	0.4442915	Bmp4	Pericyte	2.169386491	Bmpr2	2.61367799	8	8	2.604858528	0.008819463	0.0046964	0.41	maDC--Pericyte	0.85	0.000331477
Bmp4-Bmpr2	Pericyte	0.457650984	Bmp4	maDC	2.133066854	Bmpr2	2.590717838	8	8	2.599537769	-0.008819931	-0.004721291	0.41	Pericyte--maDC	0.85	-0.000333234
Ccl2-Ccr2	CAP1_EPC	0.030607135	Ccl2	cDC1	0.049769859	Ccr2	0.080376993	176	127	0.079702056	0.000674937	0.005408422	0.72	CAP1_EPC--cDC1	0.85	0.000381732
Ccl2-Ccr2	maDC	0.030689117	Ccl2	Pericyte	0.049207255	Ccr2	0.079896372	8	8	0.079177294	0.000719078	0.00577827	0.728	maDC--Pericyte	0.85	0.000407837
Ccl2-Ccr2	Pericyte	0.031346123	Ccl2	maDC	0.0477578	Ccr2	0.079103923	8	8	0.079823092	-0.000719169	-0.005781358	0.728	Pericyte--maDC	0.85	-0.000408054
Col1a1-Itga1	maDC	1.891960909	Col1a1	Pericyte	2.07106813	Itga1	3.963029039	8	8	3.95712218	0.005906859	0.002098926	0.672	maDC--Pericyte	0.85	0.000148144
Col1a1-Itga1	CAP1_EPC	1.880346068	Col1a1	cDC1	2.077099447	Itga1	3.957445515	176	127	3.954959792	0.002485723	0.000884113	0.85	CAP1_EPC--cDC1	0.85	6.24016196290056e-05
Col1a1-Itga1	VEC	1.895639423	Col1a1	ASMC	2.05290129	Itga1	3.948540712	19	20	3.951691206	-0.003150494	-0.00112224	0.788	VEC--ASMC	0.85	-7.92E-05
Col1a1-Itga1	Pericyte	1.876590276	Col1a1	maDC	2.071925047	Itga1	3.948515323	8	8	3.954421946	-0.005906623	-0.002103301	0.674	Pericyte--maDC	0.85	-0.000148453
Cxcl10-Cxcr4	maDC	0.064086673	Cxcl10	Pericyte	0.721144695	Cxcr4	0.785231368	8	8	0.780324155	0.004907213	0.00801972	0.486	maDC--Pericyte	0.85	0.00056604
Cxcl10-Cxcr4	Pericyte	0.063882722	Cxcl10	maDC	0.712244852	Cxcr4	0.776127574	8	8	0.781034931	-0.004907357	-0.008058261	0.486	Pericyte--maDC	0.85	-0.000568761
Fgf2-Fgfr1	Pericyte	0.344113739	Fgf2	maDC	0.543328958	Fgfr1	0.887442696	8	8	0.886479875	0.000962821	0.001407408	0.85	Pericyte--maDC	0.85	9.9336379219323e-05
Fgf2-Fgfr1	maDC	0.355798185	Fgf2	Pericyte	0.529658616	Fgfr1	0.8854568	8	8	0.886419387	-0.000962586	-0.001408525	0.85	maDC--Pericyte	0.85	-9.94E-05
Ifna2-Ifnar1	VEC	0.011719311	Ifna2	ASMC	0.796644358	Ifnar1	0.808363669	19	20	0.80946316	-0.001099491	-0.001745194	0.85	VEC--ASMC	0.85	-0.000123178
Igf1-Igf1r	maDC	0.153871843	Igf1	Pericyte	1.002651616	Igf1r	1.156523459	8	8	1.154373955	0.002149504	0.002470096	0.782	maDC--Pericyte	0.85	0.000174342
Igf1-Igf1r	Pericyte	0.158120094	Igf1	maDC	0.993595026	Igf1r	1.151715121	8	8	1.153864889	-0.002149769	-0.002475643	0.782	Pericyte--maDC	0.85	-0.000174734
Vegfa-Flt1	CAP1_EPC	1.607082912	Vegfa	cDC1	1.777133501	Flt1	3.384216414	176	127	3.381436583	0.002779831	0.001151492	0.802	CAP1_EPC--cDC1	0.85	8.12735669476549e-05
Vegfa-Kdr	maDC	1.605775094	Vegfa	Pericyte	1.920600676	Kdr	3.526375769	8	8	3.520316394	0.006059375	0.002412641	0.54	maDC--Pericyte	0.85	0.000170287
Vegfa-Kdr	Pericyte	1.615525173	Vegfa	maDC	1.899329176	Kdr	3.514854349	8	8	3.52091396	-0.006059611	-0.002416377	0.54	Pericyte--maDC	0.85	-0.00017055
Bmp2-Bmpr1a	Secretory	0.088726107	Bmp2	AT1_AT2	0.911255786	Bmpr1a	0.999981893	45	54	0.99657811	0.003403784	0.004471196	0.48	Secretory--AT1_AT2	0.850666667	0.000314059
Bmp4-Bmpr2	CAP1_EPC	0.453264275	Bmp4	Ciliated	2.155608691	Bmpr2	2.608872966	110	105	2.605583967	0.003288998	0.001752723	0.696	CAP1_EPC--Ciliated	0.850666667	0.000123112
Bmp4-Bmpr2	Secretory	0.451184915	Bmp4	AT1_AT2	2.150629623	Bmpr2	2.601814538	45	54	2.59717539	0.004639147	0.002479307	0.562	Secretory--AT1_AT2	0.850666667	0.000174148
Ccl2-Ccr2	IM	0.032477129	Ccl2	AT1	0.049668223	Ccr2	0.082145353	93	89	0.079619774	0.002525579	0.020144004	0.18	IM--AT1	0.850666667	0.001414927
Ccl2-Ccr2	CD8_T	0.031372756	Ccl2	Mesothelial	0.047745622	Ccr2	0.079118378	18	14	0.079845126	-0.000726748	-0.005841696	0.696	CD8_T--Mesothelial	0.850666667	-0.000410324
Cxcl10-Cxcr4	Secretory	0.062401964	Cxcl10	AT1_AT2	0.716986374	Cxcr4	0.779388338	45	54	0.782210057	-0.002821719	-0.004621806	0.652	Secretory--AT1_AT2	0.850666667	-0.000324638
Fasl-Fas	Mesothelial	0.072567689	Fasl	PMP	0.633464488	Fas	0.706032177	7	10	0.70387146	0.002160717	0.003872601	0.696	Mesothelial--PMP	0.850666667	0.000272014
Fasl-Fas	IM	0.069302321	Fasl	AT1	0.627113242	Fas	0.696415563	93	89	0.70357325	-0.007157687	-0.012908125	0.162	IM--AT1	0.850666667	-0.000906674
Fgf2-Fgfr1	Secretory	0.355058288	Fgf2	AT1_AT2	0.534421848	Fgfr1	0.889480136	45	54	0.887709084	0.001771052	0.002584567	0.696	Secretory--AT1_AT2	0.850666667	0.000181541
Igf1-Igf1r	IM	0.159637251	Igf1	AT1	1.003224104	Igf1r	1.162861355	93	89	1.155104443	0.007756912	0.008888837	0.232	IM--AT1	0.850666667	0.000624357
Bmp2-Bmpr1a	cDC2	0.089152106	Bmp2	IM	0.915685858	Bmpr1a	1.004837964	54	52	1.001301383	0.003536581	0.004625467	0.542	cDC2--IM	0.851714286	0.000322423
Col1a1-Itga1	Sox9_Epi	1.884662371	Col1a1	AF2	2.074638086	Itga1	3.959300457	47	50	3.952394506	0.006905951	0.002456499	0.542	Sox9_Epi--AF2	0.851714286	0.000171233
Fasl-Fas	Megakaryocyte_Platelet	0.072223279	Fasl	B	0.62970098	Fas	0.701924258	216	218	0.700981233	0.000943026	0.00169754	0.852	Megakaryocyte_Platelet--B	0.852	0.000118082
Bmp2-Bmpr1a	AT1_AT2	0.087364509	Bmp2	Basal	0.914734096	Bmpr1a	1.002098605	2	4	1.001492683	0.000605922	0.000793396	0.765	AT1_AT2--Basal	0.8525	5.49867814704191e-05
Bmp2-Bmpr1a	CAP2	0.087675344	Bmp2	Unknown	0.909108979	Bmpr1a	0.996784323	355	367	1.003074829	-0.006290506	-0.008250807	0.31	CAP2--Unknown	0.8525	-0.000571827
Bmp4-Bmpr2	AT1_AT2	0.454377348	Bmp4	Basal	2.157873339	Bmpr2	2.612250687	2	4	2.602922422	0.009328265	0.004970425	0.281	AT1_AT2--Basal	0.8525	0.000344478
Ccl2-Ccr2	Sox9_Epi	0.032918191	Ccl2	Treg	0.048132274	Ccr2	0.081050466	4	4	0.079599695	0.001450771	0.01160699	0.459	Sox9_Epi--Treg	0.8525	0.00080443
Ccl2-Ccr2	AT1_AT2	0.030622726	Ccl2	Basal	0.050057725	Ccr2	0.080680451	2	4	0.080000707	0.000679744	0.005437847	0.707	AT1_AT2--Basal	0.8525	0.000376873
Ccl2-Ccr2	Treg	0.029116999	Ccl2	Sox9_Epi	0.048832793	Ccr2	0.077949792	4	4	0.079400655	-0.001450863	-0.011714914	0.459	Treg--Sox9_Epi	0.8525	-0.000811909
Col1a1-Itga1	Treg	1.904114938	Col1a1	Sox9_Epi	2.066641522	Itga1	3.970756459	4	4	3.952704676	0.018051783	0.006411863	0.221	Treg--Sox9_Epi	0.8525	0.000444378
Col1a1-Itga1	AT1_AT2	1.885612728	Col1a1	Basal	2.079906307	Itga1	3.965519034	2	4	3.956465782	0.009053252	0.00321623	0.537	AT1_AT2--Basal	0.8525	0.000222903
Col1a1-Itga1	Sox9_Epi	1.864436637	Col1a1	Treg	2.076351798	Itga1	3.940788435	4	4	3.958839661	-0.018051225	-0.006430531	0.221	Sox9_Epi--Treg	0.8525	-0.000445672
Cxcl10-Cxcr4	AT1_AT2	0.062672153	Cxcl10	Basal	0.729374938	Cxcr4	0.792047091	2	4	0.78489874	0.007148351	0.011607496	0.635	AT1_AT2--Basal	0.8525	0.000804465
Cxcl10-Cxcr4	AF1	0.065837398	Cxcl10	LEC	0.722767059	Cxcr4	0.788604458	95	114	0.782083202	0.006521256	0.010626635	0.31	AF1--LEC	0.8525	0.000736485
Cxcl10-Cxcr4	LEC	0.065116969	Cxcl10	VSMC	0.72015894	Cxcr4	0.785275909	25	27	0.782574588	0.002701321	0.004408954	0.62	LEC--VSMC	0.8525	0.000305565
Fasl-Fas	Sox9_Epi	0.072974629	Fasl	Treg	0.636187687	Fas	0.709162316	4	4	0.702421853	0.006740463	0.012068236	0.259	Sox9_Epi--Treg	0.8525	0.000836397
Fasl-Fas	AT1_AT2	0.070548587	Fasl	Basal	0.633399733	Fas	0.70394832	2	4	0.705895626	-0.001947306	-0.003490238	0.775	AT1_AT2--Basal	0.8525	-0.000241893
Fasl-Fas	Treg	0.068656781	Fasl	Sox9_Epi	0.62719697	Fas	0.695853751	4	4	0.702594118	-0.006740367	-0.012167243	0.259	Treg--Sox9_Epi	0.8525	-0.000843258
Fgf2-Fgfr1	AT1_AT2	0.357272743	Fgf2	CAP1_EPC	0.534818789	Fgfr1	0.892091532	4518	2864	0.886594958	0.005496574	0.008015317	0.31	AT1_AT2--CAP1_EPC	0.8525	0.000555506
Fgf2-Fgfr1	Sox9_Epi	0.351817423	Fgf2	Treg	0.539220068	Fgfr1	0.891037491	4	4	0.887462427	0.003575064	0.005213781	0.465	Sox9_Epi--Treg	0.8525	0.000361344
Fgf2-Fgfr1	Treg	0.348094253	Fgf2	Sox9_Epi	0.533767373	Fgfr1	0.881861627	4	4	0.885436958	-0.003575331	-0.005243859	0.465	Treg--Sox9_Epi	0.8525	-0.000363429
Ifna2-Ifnar1	AT1_AT2	0.011598659	Ifna2	Basal	0.796380574	Ifnar1	0.807979234	2	4	0.809892781	-0.001913547	-0.003037249	0.521	AT1_AT2--Basal	0.8525	-0.000210498
Vegfa-Flt1	Treg	1.612059217	Vegfa	Sox9_Epi	1.7791327	Flt1	3.391191917	4	4	3.379267011	0.011924906	0.004936266	0.137	Treg--Sox9_Epi	0.8525	0.000342111
Vegfa-Flt1	Sox9_Epi	1.609241252	Vegfa	Treg	1.760278679	Flt1	3.36951993	4	4	3.381445101	-0.011925171	-0.00495022	0.137	Sox9_Epi--Treg	0.8525	-0.000343078
Vegfa-Flt1	AT1_AT2	1.615730839	Vegfa	Basal	1.752615194	Flt1	3.368346033	2	4	3.377743482	-0.009397449	-0.003903682	0.363	AT1_AT2--Basal	0.8525	-0.000270547
Vegfa-Kdr	Treg	1.612059217	Vegfa	Sox9_Epi	1.916536746	Kdr	3.528595963	4	4	3.519122047	0.009473916	0.003771664	0.383	Treg--Sox9_Epi	0.8525	0.000261398
Vegfa-Kdr	Sox9_Epi	1.609241252	Vegfa	Treg	1.903393236	Kdr	3.512634488	4	4	3.522108498	-0.00947401	-0.003778466	0.383	Sox9_Epi--Treg	0.8525	-0.000261869
Bmp2-Bmpr1a	Secretory	0.086936796	Bmp2	CD4_T	0.911337919	Bmpr1a	0.998274715	14	13	1.001783589	-0.003508874	-0.004601914	0.632	Secretory--CD4_T	0.853111111	-0.000317506
Ccl2-Ccr2	Secretory	0.031827559	Ccl2	CD4_T	0.04768875	Ccr2	0.079516308	14	13	0.080278631	-0.000762322	-0.006113484	0.698	Secretory--CD4_T	0.853111111	-0.000421796
Col1a1-Itga1	Secretory	1.885711873	Col1a1	CD4_T	2.064316708	Itga1	3.950028581	14	13	3.957120826	-0.007092245	-0.002524179	0.484	Secretory--CD4_T	0.853111111	-0.000174154
Fasl-Fas	Secretory	0.069007217	Fasl	CD4_T	0.631837255	Fas	0.700844472	14	13	0.702861902	-0.00201743	-0.003629765	0.688	Secretory--CD4_T	0.853111111	-0.000250433
Bmp2-Bmpr1a	AEC	0.089026506	Bmp2	Mesothelial	0.914827928	Bmpr1a	1.003854435	20	12	1.002408967	0.001445468	0.001890408	0.776	AEC--Mesothelial	0.8536	0.000129957
Bmp2-Bmpr1a	PMP	0.085140873	Bmp2	AT1_AT2	0.911255928	Bmpr1a	0.996396801	38	42	1.000910887	-0.004514085	-0.00592767	0.352	PMP--AT1_AT2	0.8536	-0.000407501
Bmp2-Bmpr1a	CAP2	0.086371313	Bmp2	Mesothelial	0.909150204	Bmpr1a	0.995521517	76	113	1.001821568	-0.006300051	-0.008272788	0.208	CAP2--Mesothelial	0.8536	-0.000568718
Ccl2-Ccr2	PMP	0.029135064	Ccl2	AT1_AT2	0.04869834	Ccr2	0.077833405	38	42	0.079579632	-0.001746227	-0.014097377	0.318	PMP--AT1_AT2	0.8536	-0.000969133
Col1a1-Itga1	CAP2	1.904758635	Col1a1	Mesothelial	2.071738755	Itga1	3.97649739	76	113	3.957174703	0.019322687	0.006854665	0.104	CAP2--Mesothelial	0.8536	0.000471228
Cxcl10-Cxcr4	PMP	0.063238095	Cxcl10	AT1_AT2	0.7106875	Cxcr4	0.773925594	38	42	0.781007057	-0.007081462	-0.01164312	0.21	PMP--AT1_AT2	0.8536	-0.000800413
Fgf2-Fgfr1	PMP	0.349487203	Fgf2	AT1_AT2	0.544209561	Fgfr1	0.893696764	38	42	0.886156081	0.007540683	0.010989664	0.134	PMP--AT1_AT2	0.8536	0.000755491
Fgf2-Fgfr1	CAP2	0.358262859	Fgf2	Mesothelial	0.531218478	Fgfr1	0.889481336	76	113	0.884493429	0.004987908	0.007290919	0.332	CAP2--Mesothelial	0.8536	0.000501219
Fgf2-Fgfr1	AEC	0.346163238	Fgf2	Mesothelial	0.539144814	Fgfr1	0.885308052	20	12	0.886848883	-0.001540831	-0.002254333	0.716	AEC--Mesothelial	0.8536	-0.000154975
Ifna2-Ifnar1	PMP	0.011263307	Ifna2	AT1_AT2	0.791337412	Ifnar1	0.802600719	38	42	0.807093661	-0.004492943	-0.007163596	0.388	PMP--AT1_AT2	0.8536	-0.000492466
Igf1-Igf1r	CAP2	0.155713731	Igf1	Mesothelial	1.004177178	Igf1r	1.159890909	76	113	1.154371764	0.005519145	0.00633383	0.388	CAP2--Mesothelial	0.8536	0.000435423
Vegfa-Flt1	AEC	1.606204867	Vegfa	Mesothelial	1.771772056	Flt1	3.377976923	20	12	3.381821099	-0.003844176	-0.001593717	0.706	AEC--Mesothelial	0.8536	-0.000109561
Vegfa-Kdr	CAP2	1.614771388	Vegfa	Mesothelial	1.906721241	Kdr	3.521492629	76	113	3.531777916	-0.010285287	-0.004091545	0.332	CAP2--Mesothelial	0.8536	-0.000281276
Ccl2-Ccr2	AF1	0.031271481	Ccl2	AF2	0.047501905	Ccr2	0.078773385	181	205	0.07922553	-0.000452145	-0.003644188	0.806	AF1--AF2	0.854	-0.00024978
Cxcl10-Cxcr4	Sox9_Epi	0.064757625	Cxcl10	cDC1	0.716369241	Cxcr4	0.781126866	16	18	0.77965663	0.001470236	0.002409271	0.854	Sox9_Epi--cDC1	0.854	0.000165137
Cxcl10-Cxcr4	AF1	0.066706184	Cxcl10	AF2	0.714208283	Cxcr4	0.780914468	181	205	0.780000182	0.000914286	0.001498126	0.854	AF1--AF2	0.854	0.000102685
Fasl-Fas	AF1	0.068386921	Fasl	AF2	0.634386279	Fas	0.702773201	181	205	0.701162075	0.001611125	0.002898326	0.796	AF1--AF2	0.854	0.000198657
Fasl-Fas	ASMC	0.070309992	Fasl	SCMF	0.627593142	Fas	0.697903134	61	59	0.70173534	-0.003832206	-0.006912456	0.466	ASMC--SCMF	0.854333333	-0.000472623
Ifna2-Ifnar1	Ciliated	0.012002709	Ifna2	AF1	0.794189306	Ifnar1	0.806192015	114	165	0.81096811	-0.004776095	-0.007583773	0.466	Ciliated--AF1	0.854333333	-0.000518523
Fgf2-Fgfr1	AT2	0.351440785	Fgf2	Neutrophil	0.538081288	Fgfr1	0.889522073	654	576	0.88653384	0.002988233	0.00436335	0.622	AT2--Neutrophil	0.85525	0.000296302
Ifna2-Ifnar1	CAP1_EPC	0.011293381	Ifna2	Mesothelial	0.796389476	Ifnar1	0.807682857	425	494	0.805713166	0.001969691	0.00313408	0.7	CAP1_EPC--Mesothelial	0.855555556	0.00021234
Bmp2-Bmpr1a	IM	0.091468113	Bmp2	B	0.906201753	Bmpr1a	0.997669866	59	56	1.000218319	-0.002548453	-0.003345614	0.642	IM--B	0.8558	-0.000226256
Bmp4-Bmpr2	IM	0.45321943	Bmp4	B	2.144805857	Bmpr2	2.598025287	59	56	2.600436112	-0.002410825	-0.001288547	0.778	IM--B	0.8558	-8.71E-05
Ccl2-Ccr2	IM	0.030871434	Ccl2	B	0.049739433	Ccr2	0.080610867	59	56	0.079005757	0.00160511	0.012878709	0.332	IM--B	0.8558	0.000870958
Ccl2-Ccr2	AT1	0.031960078	Ccl2	cDC2	0.047368578	Ccr2	0.079328656	55	51	0.078779565	0.000549091	0.0044242	0.74	AT1--cDC2	0.8558	0.000299199
Col1a1-Itga1	IM	1.882386117	Col1a1	B	2.063961896	Itga1	3.946348013	59	56	3.95380561	-0.007457596	-0.002656503	0.508	IM--B	0.8558	-0.000179653
Cxcl10-Cxcr4	AEC	0.064478485	Cxcl10	CD4_T	0.717378514	Cxcr4	0.781856999	31	32	0.780216706	0.001640293	0.002685976	0.778	AEC--CD4_T	0.8558	0.000181646
Cxcl10-Cxcr4	IM	0.064835218	Cxcl10	B	0.713665286	Cxcr4	0.778500504	59	56	0.781021145	-0.002520641	-0.00413353	0.694	IM--B	0.8558	-0.000279541
Fasl-Fas	IM	0.070555593	Fasl	B	0.628780807	Fas	0.6993364	59	56	0.702873238	-0.003536839	-0.006369438	0.508	IM--B	0.8558	-0.000430751
Fgf2-Fgfr1	IM	0.349605739	Fgf2	B	0.538535487	Fgfr1	0.888141226	59	56	0.886531517	0.001609709	0.002352106	0.756	IM--B	0.8558	0.000159068
Ifna2-Ifnar1	IM	0.010673514	Ifna2	B	0.798609162	Ifnar1	0.809282676	59	56	0.804952587	0.004330089	0.006886659	0.39	IM--B	0.8558	0.000465729
Ifna2-Ifnar1	AT1	0.011468423	Ifna2	cDC2	0.796869939	Ifnar1	0.808338363	55	51	0.807083505	0.001254858	0.001994442	0.778	AT1--cDC2	0.8558	0.00013488
Ifna2-Ifnar1	cDC1	0.013072031	Ifna2	AT1_AT2	0.794194819	Ifnar1	0.80726685	85	85	0.806027378	0.001239473	0.001972301	0.778	cDC1--AT1_AT2	0.8558	0.000133382
Ifna2-Ifnar1	AT1_AT2	0.010331795	Ifna2	cDC1	0.795952882	Ifnar1	0.806284677	85	85	0.807524441	-0.001239764	-0.001972205	0.778	AT1_AT2--cDC1	0.8558	-0.000133376
Igf1-Igf1r	IM	0.153528825	Igf1	B	0.998275825	Igf1r	1.15180465	59	56	1.153992022	-0.002187372	-0.002518729	0.726	IM--B	0.8558	-0.000170336
Vegfa-Kdr	cDC1	1.617852442	Vegfa	AT1_AT2	1.916128183	Kdr	3.533980625	85	85	3.529984294	0.003996332	0.001587422	0.706	cDC1--AT1_AT2	0.8558	0.000107354
Vegfa-Kdr	IM	1.610762833	Vegfa	B	1.921301558	Kdr	3.532064391	59	56	3.517827605	0.014236786	0.005666117	0.172	IM--B	0.8558	0.000383187
Vegfa-Kdr	AT1_AT2	1.603448212	Vegfa	cDC1	1.903801812	Kdr	3.507250025	85	85	3.51124641	-0.003996385	-0.001597442	0.706	AT1_AT2--cDC1	0.8558	-0.000108031
Bmp4-Bmpr2	iMON	0.452638895	Bmp4	Secretory	2.15220712	Bmpr2	2.604846015	10	11	2.60347144	0.001374575	0.000733349	0.856	iMON--Secretory	0.856	4.95203029717781e-05
Bmp4-Bmpr2	Neutrophil	0.456214463	Bmp4	AM	2.148223717	Bmpr2	2.604438179	133	144	2.602744893	0.001693286	0.000903574	0.85	Neutrophil--AM	0.856	6.10149614649966e-05
Ccl2-Ccr2	Neutrophil	0.03163078	Ccl2	AM	0.048865781	Ccr2	0.080496561	133	144	0.07970961	0.000786951	0.006303793	0.656	Neutrophil--AM	0.856	0.000425671
Col1a1-Itga1	Neutrophil	1.880265482	Col1a1	AM	2.074945136	Itga1	3.955210618	133	144	3.952995219	0.002215398	0.000788373	0.856	Neutrophil--AM	0.856	5.32358436675583e-05
Fasl-Fas	Neutrophil	0.069093215	Fasl	AM	0.634251996	Fas	0.703345211	133	144	0.701465576	0.001879635	0.003379516	0.702	Neutrophil--AM	0.856	0.000228206
Fgf2-Fgfr1	Neutrophil	0.349367577	Fgf2	AM	0.538579205	Fgfr1	0.887946782	133	144	0.88671256	0.001234222	0.001803457	0.824	Neutrophil--AM	0.856	0.000121781
Igf1-Igf1r	AF2	0.15444166	Igf1	Unknown	1.000378953	Igf1r	1.154820613	41	39	1.153778673	0.001041939	0.001198439	0.856	AF2--Unknown	0.856	8.09260425993014e-05
Bmp2-Bmpr1a	Basophil	0.088189054	Bmp2	B	0.915456062	Bmpr1a	1.003645117	24	25	1.001082523	0.002562593	0.00335374	0.696	Basophil--B	0.858	0.000223066
Bmp2-Bmpr1a	NK	0.091182777	Bmp2	AF2	0.912203143	Bmpr1a	1.00338592	18	22	1.001187197	0.002198723	0.002877734	0.61	NK--AF2	0.858	0.000191406
Bmp2-Bmpr1a	AT1	0.089528871	Bmp2	Neutrophil	0.909814165	Bmpr1a	0.999343036	488	443	1.003205292	-0.003862256	-0.005059652	0.546	AT1--Neutrophil	0.858	-0.000336531
Bmp2-Bmpr1a	AT2	0.0837345	Bmp2	AF1	0.9122726	Bmpr1a	0.9960071	2311	2307	0.999005963	-0.002998863	-0.00394207	0.63	AT2--AF1	0.858	-0.000262198
Bmp2-Bmpr1a	Neutrophil	0.085216555	Bmp2	AT2	0.90979362	Bmpr1a	0.995010175	576	654	1.000529937	-0.005519762	-0.007254115	0.34	Neutrophil--AT2	0.858	-0.000482491
Bmp4-Bmpr2	CD8_T	0.462575526	Bmp4	CAP1_EPC	2.148891507	Bmpr2	2.611467033	316	585	2.603533574	0.007933459	0.004227357	0.312	CD8_T--CAP1_EPC	0.858	0.000281173
Bmp4-Bmpr2	PMP	0.443978031	Bmp4	Pericyte	2.165409204	Bmpr2	2.609387235	29	26	2.604242285	0.00514495	0.002742188	0.544	PMP--Pericyte	0.858	0.00018239
Bmp4-Bmpr2	PMP	0.450869859	Bmp4	AM	2.155867625	Bmpr2	2.606737484	14	14	2.600975126	0.005762358	0.003074619	0.508	PMP--AM	0.858	0.000204501
Bmp4-Bmpr2	cDC2	0.451551063	Bmp4	CD4_T	2.152900337	Bmpr2	2.6044514	9	7	2.606621208	-0.002169808	-0.001157025	0.858	cDC2--CD4_T	0.858	-7.70E-05
Bmp4-Bmpr2	CAP2	0.448123638	Bmp4	Mesothelial	2.155430289	Bmpr2	2.603553926	76	113	2.605644072	-0.002090146	-0.001114932	0.78	CAP2--Mesothelial	0.858	-7.42E-05
Bmp4-Bmpr2	Secretory	0.449455333	Bmp4	iMON	2.150148838	Bmpr2	2.599604172	11	10	2.600947161	-0.001342989	-0.000717528	0.858	Secretory--iMON	0.858	-4.77E-05
Bmp4-Bmpr2	AM	0.451072836	Bmp4	PMP	2.146586153	Bmpr2	2.59765899	14	14	2.603421386	-0.005762396	-0.003078415	0.508	AM--PMP	0.858	-0.000204754
Bmp4-Bmpr2	CD4_T	0.449337697	Bmp4	ILC	2.146327591	Bmpr2	2.595665288	10	9	2.602612442	-0.006947153	-0.003713269	0.4	CD4_T--ILC	0.858	-0.00024698
Ccl2-Ccr2	PMP	0.031984145	Ccl2	Pericyte	0.048575816	Ccr2	0.080559962	29	26	0.079890875	0.000669087	0.00535601	0.702	PMP--Pericyte	0.858	0.000356243
Ccl2-Ccr2	cDC2	0.030312712	Ccl2	Unknown	0.049683182	Ccr2	0.079995894	23	24	0.079677073	0.000318822	0.002557671	0.858	cDC2--Unknown	0.858	0.000170118
Ccl2-Ccr2	Sox9_Epi	0.031678557	Ccl2	Deuterosomal	0.048267829	Ccr2	0.079946387	39	31	0.079455011	0.000491376	0.003944926	0.78	Sox9_Epi--Deuterosomal	0.858	0.000262388
Ccl2-Ccr2	AEC	0.030213111	Ccl2	IM	0.049639976	Ccr2	0.079853087	34	33	0.080336729	-0.000483642	-0.003874336	0.78	AEC--IM	0.858	-0.000257693
Ccl2-Ccr2	NK	0.032011618	Ccl2	AF2	0.047556831	Ccr2	0.079568449	18	22	0.078966594	0.000601855	0.00484357	0.664	NK--AF2	0.858	0.000322159
Ccl2-Ccr2	CAP2	0.029910212	Ccl2	Mesothelial	0.049495419	Ccr2	0.079405632	76	113	0.078573311	0.000832321	0.006708705	0.626	CAP2--Mesothelial	0.858	0.000446214
Ccl2-Ccr2	maDC	0.029245339	Ccl2	Secretory	0.049578226	Ccr2	0.078823565	3	2	0.079235116	-0.000411551	-0.003316453	0.826	maDC--Secretory	0.858	-0.000220586
Ccl2-Ccr2	AT1	0.032207061	Ccl2	Neutrophil	0.046602518	Ccr2	0.078809579	488	443	0.079848101	-0.001038522	-0.008354901	0.536	AT1--Neutrophil	0.858	-0.000555707
Ccl2-Ccr2	AT2	0.031471165	Ccl2	AF1	0.047296415	Ccr2	0.078767581	2311	2307	0.079644605	-0.000877025	-0.007060483	0.6	AT2--AF1	0.858	-0.000469612
Ccl2-Ccr2	Basophil	0.030596184	Ccl2	B	0.047849076	Ccr2	0.07844526	24	25	0.079549561	-0.001104301	-0.008900547	0.526	Basophil--B	0.858	-0.000591999
Col1a1-Itga1	Neutrophil	1.886416833	Col1a1	AT2	2.08160104	Itga1	3.968017873	576	654	3.958393553	0.00962432	0.003417244	0.39	Neutrophil--AT2	0.858	0.00022729
Col1a1-Itga1	PMP	1.88218321	Col1a1	Pericyte	2.081182425	Itga1	3.963365635	29	26	3.95847924	0.004886395	0.001735955	0.676	PMP--Pericyte	0.858	0.000115463
Col1a1-Itga1	Pericyte	1.883198011	Col1a1	Secretory	2.079401987	Itga1	3.962599998	37	32	3.959483611	0.003116387	0.001107104	0.78	Pericyte--Secretory	0.858	7.36365024274616e-05
Col1a1-Itga1	Basophil	1.883050251	Col1a1	B	2.069864191	Itga1	3.952914442	24	25	3.956159296	-0.003244854	-0.001154592	0.776	Basophil--B	0.858	-7.68E-05
Col1a1-Itga1	maDC	1.894141049	Col1a1	Secretory	2.058304984	Itga1	3.952446033	3	2	3.955624587	-0.003178554	-0.001131141	0.706	maDC--Secretory	0.858	-7.52E-05
Col1a1-Itga1	IM	1.864791775	Col1a1	CAP1_EPC	2.08245631	Itga1	3.947248085	227	317	3.960707753	-0.013459668	-0.004789916	0.288	IM--CAP1_EPC	0.858	-0.00031859
Col1a1-Itga1	Mesothelial	1.879507544	Col1a1	cDC1	2.065951312	Itga1	3.945458856	88	59	3.957862168	-0.012403312	-0.004416513	0.312	Mesothelial--cDC1	0.858	-0.000293754
Col1a1-Itga1	AT1	1.866252029	Col1a1	Neutrophil	2.077182828	Itga1	3.943434857	488	443	3.952376771	-0.008941913	-0.003186947	0.464	AT1--Neutrophil	0.858	-0.000211972
Col1a1-Itga1	CD8_T	1.869754087	Col1a1	CAP1_EPC	2.065219263	Itga1	3.93497335	316	585	3.956255975	-0.021282624	-0.007589553	0.12	CD8_T--CAP1_EPC	0.858	-0.000504802
Cxcl10-Cxcr4	CD8_T	0.065832408	Cxcl10	CAP1_EPC	0.721294205	Cxcr4	0.787126613	316	585	0.780940512	0.006186101	0.010095424	0.19	CD8_T--CAP1_EPC	0.858	0.000671474
Cxcl10-Cxcr4	cDC2	0.064570524	Cxcl10	CD4_T	0.718482883	Cxcr4	0.783053408	9	7	0.780031254	0.003022154	0.004945935	0.68	cDC2--CD4_T	0.858	0.000328968
Cxcl10-Cxcr4	Basophil	0.065754336	Cxcl10	B	0.716118481	Cxcr4	0.781872817	24	25	0.779690874	0.002181943	0.003573961	0.78	Basophil--B	0.858	0.000237714
Cxcl10-Cxcr4	cDC2	0.064426378	Cxcl10	Unknown	0.716835495	Cxcr4	0.781261873	23	24	0.779625936	0.001635937	0.002680647	0.742	cDC2--Unknown	0.858	0.000178297
Cxcl10-Cxcr4	maDC	0.065037434	Cxcl10	Secretory	0.715294229	Cxcr4	0.780331663	3	2	0.781437149	-0.001105486	-0.001810543	0.858	maDC--Secretory	0.858	-0.000120424
Cxcl10-Cxcr4	AT2	0.064952983	Cxcl10	AF1	0.715187262	Cxcr4	0.780140245	2311	2307	0.781331429	-0.001191184	-0.001951226	0.858	AT2--AF1	0.858	-0.000129781
Cxcl10-Cxcr4	CAP2	0.065650322	Cxcl10	Mesothelial	0.714011056	Cxcr4	0.779661378	76	113	0.781502567	-0.001841189	-0.0030165	0.696	CAP2--Mesothelial	0.858	-0.000200636
Cxcl10-Cxcr4	CD4_T	0.063506341	Cxcl10	AEC	0.715989118	Cxcr4	0.779495459	32	31	0.781142813	-0.001647354	-0.002699737	0.78	CD4_T--AEC	0.858	-0.000179567
Cxcl10-Cxcr4	AF2	0.062802271	Cxcl10	ASMC	0.715534674	Cxcr4	0.778336945	24	25	0.779668971	-0.001332025	-0.002186235	0.838	AF2--ASMC	0.858	-0.000145412
Cxcl10-Cxcr4	Neutrophil	0.061706825	Cxcl10	AT2	0.708671941	Cxcr4	0.770378766	576	654	0.779004176	-0.008625409	-0.014226658	0.156	Neutrophil--AT2	0.858	-0.000946254
Fasl-Fas	cDC2	0.069780836	Fasl	CD4_T	0.636052986	Fas	0.705833822	9	7	0.703125379	0.002708443	0.004857129	0.704	cDC2--CD4_T	0.858	0.000323061
Fasl-Fas	PMP	0.06880999	Fasl	Pericyte	0.636963592	Fas	0.705773582	29	26	0.702469151	0.003304431	0.005928574	0.57	PMP--Pericyte	0.858	0.000394326
Fasl-Fas	CAP2	0.071025255	Fasl	Mesothelial	0.633326857	Fas	0.704352112	76	113	0.7026759	0.001676213	0.003009611	0.658	CAP2--Mesothelial	0.858	0.000200177
Fasl-Fas	AT2	0.071707062	Fasl	AF1	0.631802859	Fas	0.703509921	2311	2307	0.701989055	0.001520866	0.00273329	0.778	AT2--AF1	0.858	0.000181799
Fasl-Fas	Basophil	0.074034326	Fasl	B	0.625931421	Fas	0.699965747	24	25	0.702031221	-0.002065474	-0.00372017	0.64	Basophil--B	0.858	-0.000247439
Fgf2-Fgfr1	VEC	0.352717062	Fgf2	iMON	0.541817212	Fgfr1	0.894534274	66	83	0.885632034	0.00890224	0.012971946	0.116	VEC--iMON	0.858	0.000862799
Fgf2-Fgfr1	AM	0.354841745	Fgf2	PMP	0.53386438	Fgfr1	0.888706124	14	14	0.886507221	0.002198904	0.003212158	0.624	AM--PMP	0.858	0.000213649
Fgf2-Fgfr1	AT2	0.350130865	Fgf2	AF1	0.537527332	Fgfr1	0.887658197	2311	2307	0.885133495	0.002524702	0.003692612	0.61	AT2--AF1	0.858	0.000245606
Fgf2-Fgfr1	NK	0.341827741	Fgf2	AF2	0.542397002	Fgfr1	0.884224743	18	22	0.886957628	-0.002732886	-0.004000364	0.598	NK--AF2	0.858	-0.000266075
Fgf2-Fgfr1	PMP	0.345069834	Fgf2	AM	0.53912289	Fgfr1	0.884192724	14	14	0.886391662	-0.002198938	-0.003219754	0.624	PMP--AM	0.858	-0.000214155
Fgf2-Fgfr1	AT1	0.346762445	Fgf2	Neutrophil	0.535170005	Fgfr1	0.881932451	488	443	0.887444511	-0.00551206	-0.008075897	0.33	AT1--Neutrophil	0.858	-0.00053715
Fgf2-Fgfr1	AEC	0.350607557	Fgf2	AF1	0.531203554	Fgfr1	0.881811111	423	343	0.886607946	-0.004796835	-0.007031413	0.368	AEC--AF1	0.858	-0.000467678
Fgf2-Fgfr1	CD8_T	0.348193936	Fgf2	CAP1_EPC	0.532338593	Fgfr1	0.880532529	316	585	0.88663907	-0.006106541	-0.008956926	0.306	CD8_T--CAP1_EPC	0.858	-0.000595749
Fgf2-Fgfr1	iMON	0.346483485	Fgf2	VEC	0.53226047	Fgfr1	0.878743955	83	66	0.887267502	-0.008523547	-0.012509547	0.108	iMON--VEC	0.858	-0.000832044
Ifna2-Ifnar1	CD4_T	0.011724763	Ifna2	ILC	0.797767958	Ifnar1	0.809492721	10	9	0.806823872	0.002668849	0.004239721	0.468	CD4_T--ILC	0.858	0.000281995
Ifna2-Ifnar1	AT1_AT2	0.01300161	Ifna2	CAP1_EPC	0.796329952	Ifnar1	0.809331562	4518	2864	0.80681165	0.002519912	0.004003503	0.546	AT1_AT2--CAP1_EPC	0.858	0.000266284
Ifna2-Ifnar1	Basophil	0.01168122	Ifna2	iMON	0.797099456	Ifnar1	0.808780676	31	27	0.806541742	0.002238934	0.003558708	0.624	Basophil--iMON	0.858	0.000236699
Ifna2-Ifnar1	cDC2	0.011149624	Ifna2	Unknown	0.794055655	Ifnar1	0.805205279	23	24	0.806206473	-0.001001194	-0.001594798	0.844	cDC2--Unknown	0.858	-0.000106074
Ifna2-Ifnar1	Mesothelial	0.01232481	Ifna2	CD8_T	0.792669895	Ifnar1	0.804994704	14	18	0.805934075	-0.000939371	-0.001496719	0.858	Mesothelial--CD8_T	0.858	-9.96E-05
Ifna2-Ifnar1	IM	0.011140115	Ifna2	CAP1_EPC	0.793116668	Ifnar1	0.804256782	227	317	0.807862022	-0.00360524	-0.005740538	0.39	IM--CAP1_EPC	0.858	-0.000381819
Ifna2-Ifnar1	CAP2	0.011644101	Ifna2	Mesothelial	0.792284721	Ifnar1	0.803928822	76	113	0.805410497	-0.001481675	-0.002362858	0.73	CAP2--Mesothelial	0.858	-0.00015716
Ifna2-Ifnar1	AT2	0.013109347	Ifna2	AF1	0.790732266	Ifnar1	0.803841614	2311	2307	0.805028256	-0.001186642	-0.001892854	0.83	AT2--AF1	0.858	-0.000125899
Ifna2-Ifnar1	AT1	0.011551356	Ifna2	Neutrophil	0.79172451	Ifnar1	0.803275866	488	443	0.807566861	-0.004290995	-0.006837268	0.43	AT1--Neutrophil	0.858	-0.000454765
Igf1-Igf1r	Neutrophil	0.156681194	Igf1	AT2	1.004311476	Igf1r	1.16099267	576	654	1.154245645	0.006747025	0.007739961	0.254	Neutrophil--AT2	0.858	0.000514806
Igf1-Igf1r	Neutrophil	0.153739411	Igf1	Megakaryocyte_Platelet	1.00484332	Igf1r	1.158582731	146	146	1.156343599	0.002239132	0.00256897	0.702	Neutrophil--Megakaryocyte_Platelet	0.858	0.000170869
Igf1-Igf1r	Megakaryocyte_Platelet	0.158252812	Igf1	Neutrophil	0.991404115	Igf1r	1.149656927	146	146	1.151895185	-0.002238258	-0.002581697	0.702	Megakaryocyte_Platelet--Neutrophil	0.858	-0.000171716
Igf1-Igf1r	AM	0.153441031	Igf1	VEC	0.99575897	Igf1r	1.149200001	75	62	1.157208425	-0.008008425	-0.00921937	0.156	AM--VEC	0.858	-0.000613205
Igf1-Igf1r	AEC	0.155677041	Igf1	AF1	0.99270303	Igf1r	1.148380071	423	343	1.153474752	-0.005094681	-0.005875705	0.39	AEC--AF1	0.858	-0.000390809
Igf1-Igf1r	IM	0.153008717	Igf1	CAP1_EPC	0.994857724	Igf1r	1.147866441	227	317	1.153626761	-0.005760321	-0.006644352	0.346	IM--CAP1_EPC	0.858	-0.000441934
Vegfa-Flt1	cDC2	1.624283831	Vegfa	Secretory	1.771106341	Flt1	3.395390173	15	11	3.382333203	0.01305697	0.005399253	0.078	cDC2--Secretory	0.858	0.000359119
Vegfa-Flt1	VEC	1.616324328	Vegfa	iMON	1.776380283	Flt1	3.392704611	66	83	3.378635705	0.014068906	0.005823032	0.156	VEC--iMON	0.858	0.000387306
Vegfa-Flt1	AT1_AT2	1.625894651	Vegfa	CAP1_EPC	1.765125893	Flt1	3.391020544	4518	2864	3.383034829	0.007985715	0.003303947	0.486	AT1_AT2--CAP1_EPC	0.858	0.000219755
Vegfa-Flt1	PMP	1.616161955	Vegfa	AM	1.767918643	Flt1	3.384080598	14	14	3.37930386	0.004776738	0.001979318	0.566	PMP--AM	0.858	0.00013165
Vegfa-Flt1	NK	1.615875218	Vegfa	AF2	1.763727504	Flt1	3.379602722	18	22	3.382758424	-0.003155702	-0.001307808	0.702	NK--AF2	0.858	-8.70E-05
Vegfa-Flt1	cDC2	1.608535167	Vegfa	CD4_T	1.770059933	Flt1	3.3785951	9	7	3.380034218	-0.001439118	-0.000596729	0.842	cDC2--CD4_T	0.858	-3.97E-05
Vegfa-Flt1	AM	1.605138645	Vegfa	PMP	1.771493096	Flt1	3.376631741	14	14	3.381407841	-0.0047761	-0.001980574	0.566	AM--PMP	0.858	-0.000131733
Vegfa-Flt1	iMON	1.60351464	Vegfa	VEC	1.764398409	Flt1	3.367913049	83	66	3.382410168	-0.014497119	-0.006018412	0.156	iMON--VEC	0.858	-0.000400301
Vegfa-Flt1	AT1	1.596275551	Vegfa	Neutrophil	1.764618118	Flt1	3.360893668	488	443	3.37871632	-0.017822651	-0.007410419	0.082	AT1--Neutrophil	0.858	-0.000492887
Vegfa-Kdr	AT1_AT2	1.625894651	Vegfa	CAP1_EPC	1.902838271	Kdr	3.528732922	4518	2864	3.521001153	0.007731769	0.003077241	0.478	AT1_AT2--CAP1_EPC	0.858	0.000204676
Vegfa-Kdr	AF2	1.608723077	Vegfa	ASMC	1.912658265	Kdr	3.521381342	24	25	3.520151471	0.00122987	0.000490042	0.858	AF2--ASMC	0.858	3.25940231503647e-05
Vegfa-Kdr	AM	1.610370487	Vegfa	Sox9_Epi	1.902373573	Kdr	3.51274406	102	94	3.520945618	-0.008201558	-0.003271457	0.39	AM--Sox9_Epi	0.858	-0.000217593
Vegfa-Kdr	AT1	1.596275551	Vegfa	Neutrophil	1.91608752	Kdr	3.512363071	488	443	3.521463361	-0.00910029	-0.003629877	0.37	AT1--Neutrophil	0.858	-0.000241433
Bmp2-Bmpr1a	ILC	0.089830192	Bmp2	ASMC	0.914885135	Bmpr1a	1.004715327	6	6	1.0020251	0.002690227	0.003517567	0.547	ILC--ASMC	0.859571429	0.000231168
Bmp2-Bmpr1a	ASMC	0.085734642	Bmp2	ILC	0.911494557	Bmpr1a	0.997229199	6	6	0.99991947	-0.002690271	-0.003532981	0.547	ASMC--ILC	0.859571429	-0.000232181
Ccl2-Ccr2	ASMC	0.032597139	Ccl2	ILC	0.049704972	Ccr2	0.082302112	6	6	0.080358671	0.001943441	0.015462489	0.495	ASMC--ILC	0.859571429	0.001016164
Ccl2-Ccr2	ILC	0.029438163	Ccl2	ASMC	0.047260067	Ccr2	0.076698229	6	6	0.078641658	-0.001943429	-0.015780965	0.495	ILC--ASMC	0.859571429	-0.001037094
Bmp2-Bmpr1a	AF1	0.089164855	Bmp2	Basophil	0.91796956	Bmpr1a	1.007134414	40	49	1.001605581	0.005528833	0.007222613	0.506	AF1--Basophil	0.86	0.000473092
Bmp2-Bmpr1a	AF1	0.091821182	Bmp2	AT2	0.914109132	Bmpr1a	1.005930313	2307	2311	1.002943244	0.002987069	0.003901927	0.632	AF1--AT2	0.86	0.000255582
Bmp2-Bmpr1a	VSMC	0.086526371	Bmp2	iMON	0.916486488	Bmpr1a	1.003012859	19	16	1.001058628	0.00195423	0.002558319	0.716	VSMC--iMON	0.86	0.000167574
Bmp2-Bmpr1a	iMON	0.088045101	Bmp2	Basophil	0.914367689	Bmpr1a	1.00241279	27	31	1.003073237	-0.000660447	-0.000864049	0.86	iMON--Basophil	0.86	-5.66E-05
Bmp2-Bmpr1a	CAP1_EPC	0.087911429	Bmp2	Deuterosomal	0.913237919	Bmpr1a	1.001149347	17	16	1.000197706	0.000951642	0.001247353	0.86	CAP1_EPC--Deuterosomal	0.86	8.17035691054555e-05
Bmp2-Bmpr1a	AT1_AT2	0.086018916	Bmp2	AT1	0.91320901	Bmpr1a	0.999227925	1171	1105	1.002188544	-0.002960618	-0.003880476	0.59	AT1_AT2--AT1	0.86	-0.000254177
Bmp4-Bmpr2	AT1_AT2	0.441917382	Bmp4	AT1	2.165211894	Bmpr2	2.607129276	1171	1105	2.601358269	0.005771006	0.003078793	0.51	AT1_AT2--AT1	0.86	0.000201666
Bmp4-Bmpr2	AF1	0.452558753	Bmp4	Basophil	2.152592583	Bmpr2	2.605151336	40	49	2.602863936	0.0022874	0.001220419	0.8	AF1--Basophil	0.86	7.99393154489905e-05
Bmp4-Bmpr2	AM	0.449197807	Bmp4	Basophil	2.153690169	Bmpr2	2.602887976	5	5	2.600884191	0.002003785	0.001069938	0.81	AM--Basophil	0.86	7.00826045437895e-05
Bmp4-Bmpr2	Basophil	0.452744949	Bmp4	AM	2.148763837	Bmpr2	2.601508786	5	5	2.603512435	-0.002003649	-0.001069618	0.81	Basophil--AM	0.86	-7.01E-05
Bmp4-Bmpr2	iMON	0.452217417	Bmp4	Basophil	2.147415255	Bmpr2	2.599632672	27	31	2.602170284	-0.002537612	-0.001355473	0.768	iMON--Basophil	0.86	-8.88E-05
Ccl2-Ccr2	AF1	0.030565119	Ccl2	AT2	0.04967137	Ccr2	0.080236489	2307	2311	0.079356686	0.000879802	0.007059583	0.602	AF1--AT2	0.86	0.000462414
Ccl2-Ccr2	AT1_AT2	0.031231976	Ccl2	AT1	0.048953595	Ccr2	0.080185571	1171	1105	0.079572117	0.000613454	0.004920135	0.71	AT1_AT2--AT1	0.86	0.000322276
Col1a1-Itga1	VSMC	1.887641076	Col1a1	iMON	2.074214872	Itga1	3.961855948	19	16	3.956425489	0.005430459	0.001930087	0.692	VSMC--iMON	0.86	0.000126424
Col1a1-Itga1	AF1	1.880604199	Col1a1	Basophil	2.06835205	Itga1	3.94895625	40	49	3.953812316	-0.004856066	-0.001729242	0.682	AF1--Basophil	0.86	-0.000113268
Col1a1-Itga1	AT1_AT2	1.874614918	Col1a1	AT1	2.07127851	Itga1	3.945893428	1171	1105	3.955444244	-0.009550816	-0.003401641	0.436	AT1_AT2--AT1	0.86	-0.000222813
Cxcl10-Cxcr4	CAP2	0.06439553	Cxcl10	PMP	0.717856886	Cxcr4	0.782252416	29	25	0.780557671	0.001694745	0.002773981	0.86	CAP2--PMP	0.86	0.0001817
Cxcl10-Cxcr4	AF1	0.063018613	Cxcl10	AT2	0.718205869	Cxcr4	0.781224482	2307	2311	0.78002769	0.001196792	0.001960658	0.86	AF1--AT2	0.86	0.000128426
Cxcl10-Cxcr4	VSMC	0.065871509	Cxcl10	iMON	0.713498963	Cxcr4	0.779370471	19	16	0.780683188	-0.001312717	-0.002152037	0.79	VSMC--iMON	0.86	-0.000140962
Cxcl10-Cxcr4	AT1_AT2	0.067281628	Cxcl10	AT1	0.706937918	Cxcr4	0.774219546	1171	1105	0.779757757	-0.005538211	-0.009110695	0.376	AT1_AT2--AT1	0.86	-0.000596765
Fasl-Fas	AF1	0.069926446	Fasl	AT2	0.631581401	Fas	0.701507848	2307	2311	0.703024267	-0.001516419	-0.002726939	0.782	AF1--AT2	0.86	-0.000178619
Fasl-Fas	AT1_AT2	0.068207007	Fasl	AT1	0.633194909	Fas	0.701401915	1171	1105	0.702368936	-0.000967021	-0.001739795	0.86	AT1_AT2--AT1	0.86	-0.000113959
Fgf2-Fgfr1	AF1	0.349284149	Fgf2	Basophil	0.537732695	Fgfr1	0.887016843	40	49	0.885700298	0.001316545	0.001925642	0.832	AF1--Basophil	0.86	0.000126133
Fgf2-Fgfr1	AF1	0.349781269	Fgf2	AT2	0.535457663	Fgfr1	0.885238932	2307	2311	0.887774794	-0.002535862	-0.003708517	0.61	AF1--AT2	0.86	-0.000242914
Ifna2-Ifnar1	AF1	0.01029764	Ifna2	AT2	0.799425314	Ifnar1	0.809722954	2307	2311	0.808529723	0.001193232	0.001893543	0.83	AF1--AT2	0.86	0.00012403
Ifna2-Ifnar1	AM	0.011463137	Ifna2	Basophil	0.795461829	Ifnar1	0.806924966	5	5	0.805817216	0.00110775	0.001763235	0.86	AM--Basophil	0.86	0.000115495
Ifna2-Ifnar1	AF1	0.012425486	Ifna2	Basophil	0.794209562	Ifnar1	0.806635048	40	49	0.805687203	0.000947845	0.001509059	0.848	AF1--Basophil	0.86	9.88457225784864e-05
Ifna2-Ifnar1	Basophil	0.011940654	Ifna2	AM	0.794685856	Ifnar1	0.806626509	5	5	0.807734114	-0.001107605	-0.001761432	0.86	Basophil--AM	0.86	-0.000115376
Igf1-Igf1r	AF1	0.154597306	Igf1	Basophil	1.004086252	Igf1r	1.158683558	40	49	1.15367138	0.005012178	0.005756395	0.434	AF1--Basophil	0.86	0.000377053
Igf1-Igf1r	VSMC	0.157894725	Igf1	iMON	0.997549306	Igf1r	1.155444031	19	16	1.157131371	-0.00168734	-0.001937707	0.778	VSMC--iMON	0.86	-0.000126923
Igf1-Igf1r	AT1_AT2	0.157731795	Igf1	AT1	0.996476879	Igf1r	1.154208674	1171	1105	1.155862786	-0.001654112	-0.001901444	0.796	AT1_AT2--AT1	0.86	-0.000124548
Vegfa-Flt1	AT1_AT2	1.606915286	Vegfa	AT1	1.775655995	Flt1	3.38257128	1171	1105	3.379001707	0.003569573	0.001479495	0.716	AT1_AT2--AT1	0.86	9.69092076108504e-05
Vegfa-Flt1	AEC	1.59991111	Vegfa	IM	1.780740335	Flt1	3.380651445	34	33	3.38263528	-0.001983834	-0.000822045	0.86	AEC--IM	0.86	-5.38E-05
Vegfa-Flt1	Sox9_Epi	1.61519922	Vegfa	maDC	1.764406119	Flt1	3.379605339	13	12	3.381317889	-0.00171255	-0.000709874	0.86	Sox9_Epi--maDC	0.86	-4.65E-05
Vegfa-Flt1	AF1	1.60894585	Vegfa	Basophil	1.769715338	Flt1	3.378661189	40	49	3.380014355	-0.001353167	-0.000561086	0.86	AF1--Basophil	0.86	-3.68E-05
Vegfa-Kdr	AT1_AT2	1.606915286	Vegfa	AT1	1.920377839	Kdr	3.527293125	1171	1105	3.519775145	0.00751798	0.002993254	0.464	AT1_AT2--AT1	0.86	0.000196063
Vegfa-Kdr	iMON	1.611741194	Vegfa	Basophil	1.912249788	Kdr	3.523990983	27	31	3.520910526	0.003080457	0.001226838	0.792	iMON--Basophil	0.86	8.03597968707318e-05
Vegfa-Kdr	VSMC	1.616370712	Vegfa	iMON	1.90592011	Kdr	3.522290823	19	16	3.520023217	0.002267605	0.00090343	0.86	VSMC--iMON	0.86	5.91760875132715e-05
Col1a1-Itga1	ASMC	1.880709535	Col1a1	cDC1	2.076235678	Itga1	3.956945213	6	6	3.958869654	-0.00192444	-0.00068419	0.782	ASMC--cDC1	0.8602	-4.47E-05
Col1a1-Itga1	cDC1	1.887841288	Col1a1	ASMC	2.066757333	Itga1	3.954598622	6	6	3.952674531	0.00192409	0.000684787	0.782	cDC1--ASMC	0.8602	4.478542354629e-05
Cxcl10-Cxcr4	Deuterosomal	0.06770915	Cxcl10	AT2	0.707158113	Cxcr4	0.774867264	24	27	0.776975677	-0.002108413	-0.003472684	0.746	Deuterosomal--AT2	0.8602	-0.000227115
Vegfa-Flt1	Deuterosomal	1.606298723	Vegfa	AT2	1.773006375	Flt1	3.379305099	24	27	3.381392214	-0.002087116	-0.000865164	0.782	Deuterosomal--AT2	0.8602	-5.66E-05
Bmp2-Bmpr1a	CAP1_EPC	0.087497387	Bmp2	cDC2	0.912236418	Bmpr1a	0.999733805	186	131	0.996802726	0.002931079	0.003850293	0.704	CAP1_EPC--cDC2	0.860444444	0.000251336
Col1a1-Itga1	AF1	1.893149229	Col1a1	Sox9_Epi	2.070501749	Itga1	3.963650978	761	619	3.957918765	0.005732214	0.002036512	0.618	AF1--Sox9_Epi	0.860444444	0.000132938
Igf1-Igf1r	AF1	0.157559632	Igf1	Sox9_Epi	0.994450992	Igf1r	1.152010623	761	619	1.154813804	-0.002803181	-0.003226502	0.696	AF1--Sox9_Epi	0.860444444	-0.000210617
Vegfa-Flt1	AF1	1.610300576	Vegfa	Sox9_Epi	1.776868466	Flt1	3.387169042	761	619	3.383367448	0.003801594	0.001573635	0.704	AF1--Sox9_Epi	0.860444444	0.000102722
Vegfa-Kdr	AF1	1.610300576	Vegfa	Sox9_Epi	1.91903289	Kdr	3.529333466	761	619	3.522847008	0.006486458	0.002580737	0.574	AF1--Sox9_Epi	0.860444444	0.000168463
Col1a1-Itga1	AF1	1.879853395	Col1a1	Neutrophil	2.072344713	Itga1	3.952198108	690	800	3.958670894	-0.006472786	-0.002302653	0.592	AF1--Neutrophil	0.86075	-0.000149956
Vegfa-Kdr	AF1	1.609295095	Vegfa	Neutrophil	1.905428782	Kdr	3.514723877	690	800	3.519844431	-0.005120553	-0.00204225	0.626	AF1--Neutrophil	0.86075	-0.000132997
Bmp2-Bmpr1a	Mast	0.08582493	Bmp2	IM	0.913939705	Bmpr1a	0.999764635	2	4	0.999991575	-0.00022694	-0.000297674	0.723	Mast--IM	0.861	-1.93E-05
Bmp4-Bmpr2	Mast	0.456711445	Bmp4	IM	2.146158667	Bmpr2	2.602870112	2	4	2.601961163	0.000908949	0.000485246	0.831	Mast--IM	0.861	3.15394709623583e-05
Ccl2-Ccr2	Mast	0.031786684	Ccl2	IM	0.049035118	Ccr2	0.080821801	2	4	0.080063474	0.000758328	0.006063076	0.841	Mast--IM	0.861	0.000394081
Cxcl10-Cxcr4	Mast	0.061539171	Cxcl10	IM	0.720575017	Cxcr4	0.782114188	2	4	0.780566828	0.00154736	0.002532925	0.803	Mast--IM	0.861	0.000164632
Fgf2-Fgfr1	Mast	0.351132883	Fgf2	IM	0.535502266	Fgfr1	0.886635148	2	4	0.88516524	0.001469908	0.002150957	0.861	Mast--IM	0.861	0.000139805
Ifna2-Ifnar1	Deuterosomal	0.011411307	Ifna2	B	0.795384762	Ifnar1	0.80679607	5	5	0.807492605	-0.000696535	-0.001107749	0.861	Deuterosomal--B	0.861	-7.20E-05
Ifna2-Ifnar1	B	0.011992466	Ifna2	Deuterosomal	0.7947629	Ifnar1	0.806755367	5	5	0.806058719	0.000696647	0.001108828	0.861	B--Deuterosomal	0.861	7.20703101163282e-05
Ccl2-Ccr2	B	0.029851312	Ccl2	cDC2	0.051349189	Ccr2	0.081200502	37	37	0.079997045	0.001203457	0.009613726	0.548	B--cDC2	0.861142857	0.000624169
Ccl2-Ccr2	cDC2	0.032183976	Ccl2	B	0.045615981	Ccr2	0.077799958	37	37	0.079003302	-0.001203345	-0.009731223	0.548	cDC2--B	0.861142857	-0.000631798
Ccl2-Ccr2	Pericyte	0.029706593	Ccl2	IM	0.048057621	Ccr2	0.077764214	70	69	0.079042479	-0.001278266	-0.010337	0.47	Pericyte--IM	0.861666667	-0.000668398
Ifna2-Ifnar1	Pericyte	0.011483266	Ifna2	IM	0.800019849	Ifnar1	0.811503115	70	69	0.807105708	0.004397407	0.006976904	0.402	Pericyte--IM	0.861666667	0.000451132
Bmp2-Bmpr1a	cDC1	0.084023431	Bmp2	VSMC	0.91730955	Bmpr1a	1.001332981	24	27	1.000041781	0.0012912	0.001692405	0.78	cDC1--VSMC	0.862	0.000109148
Bmp4-Bmpr2	cDC1	0.44912881	Bmp4	VSMC	2.151987339	Bmpr2	2.601116149	24	27	2.596389852	0.004726297	0.002526577	0.566	cDC1--VSMC	0.862	0.000162946
Bmp4-Bmpr2	Treg	0.453690248	Bmp4	CAP1_EPC	2.1466924	Bmpr2	2.600382649	42	23	2.599519382	0.000863266	0.000461279	0.862	Treg--CAP1_EPC	0.862	2.97491275347749e-05
Ccl2-Ccr2	cDC1	0.035151057	Ccl2	VSMC	0.047183198	Ccr2	0.082334254	24	27	0.078996149	0.003338105	0.026657071	0.104	cDC1--VSMC	0.862	0.001719187
Col1a1-Itga1	AEC	1.880970923	Col1a1	SCMF	2.078618071	Itga1	3.959588994	69	69	3.957473448	0.002115546	0.000752018	0.862	AEC--SCMF	0.862	4.84996897467812e-05
Col1a1-Itga1	Ciliated	1.878361052	Col1a1	CAP1_EPC	2.080315703	Itga1	3.958676755	105	110	3.957022635	0.00165412	0.000588093	0.862	Ciliated--CAP1_EPC	0.862	3.7927698824115e-05
Col1a1-Itga1	cDC1	1.893363923	Col1a1	VSMC	2.063275146	Itga1	3.956639069	24	27	3.954508377	0.002130692	0.000757954	0.862	cDC1--VSMC	0.862	4.88825417934378e-05
Col1a1-Itga1	IM	1.896317805	Col1a1	SCMF	2.059702988	Itga1	3.956020793	106	131	3.953611203	0.00240959	0.000857327	0.862	IM--SCMF	0.862	5.52913688893128e-05
Col1a1-Itga1	SCMF	1.887580121	Col1a1	AEC	2.064375321	Itga1	3.951955443	69	69	3.95406852	-0.002113077	-0.000752163	0.862	SCMF--AEC	0.862	-4.85E-05
Cxcl10-Cxcr4	cDC1	0.061426901	Cxcl10	VSMC	0.71316809	Cxcr4	0.774594991	24	27	0.781001878	-0.006406887	-0.010530009	0.348	cDC1--VSMC	0.862	-0.000679109
Fasl-Fas	cDC1	0.06788912	Fasl	VSMC	0.632353018	Fas	0.700242139	24	27	0.702700375	-0.002458237	-0.004424973	0.482	cDC1--VSMC	0.862	-0.000285379
Fgf2-Fgfr1	cDC1	0.353443919	Fgf2	VSMC	0.527691459	Fgfr1	0.881135378	24	27	0.887503905	-0.006368527	-0.009334238	0.202	cDC1--VSMC	0.862	-0.000601991
Ifna2-Ifnar1	cDC1	0.011449986	Ifna2	VSMC	0.797422516	Ifnar1	0.808872502	24	27	0.806859593	0.00201291	0.003198728	0.602	cDC1--VSMC	0.862	0.000206295
Ifna2-Ifnar1	Ciliated	0.012430985	Ifna2	CAP1_EPC	0.793673649	Ifnar1	0.806104634	105	110	0.806792452	-0.000687818	-0.001094725	0.86	Ciliated--CAP1_EPC	0.862	-7.06E-05
Igf1-Igf1r	cDC1	0.157122837	Igf1	VSMC	1.001571596	Igf1r	1.158694432	24	27	1.152771307	0.005923126	0.006805014	0.334	cDC1--VSMC	0.862	0.000438874
Vegfa-Flt1	cDC1	1.606411835	Vegfa	VSMC	1.768675337	Flt1	3.375087172	24	27	3.377066722	-0.00197955	-0.000821583	0.84	cDC1--VSMC	0.862	-5.30E-05
Vegfa-Kdr	NK	1.608066328	Vegfa	Pericyte	1.914033628	Kdr	3.522099956	117	122	3.520271085	0.001828872	0.00072863	0.862	NK--Pericyte	0.862	4.69913339015073e-05
Vegfa-Kdr	cDC1	1.606411835	Vegfa	VSMC	1.904529116	Kdr	3.510940951	24	27	3.515844149	-0.004903198	-0.001957667	0.708	cDC1--VSMC	0.862	-0.000126255
Bmp2-Bmpr1a	VSMC	0.090168189	Bmp2	Mesothelial	0.912470349	Bmpr1a	1.002638538	12	24	1.000722605	0.001915933	0.002508992	0.644	VSMC--Mesothelial	0.8624	0.000161306
Bmp2-Bmpr1a	Mesothelial	0.090950052	Bmp2	AT1_AT2	0.908967722	Bmpr1a	0.999917774	340	241	1.003604979	-0.003687205	-0.004828193	0.566	Mesothelial--AT1_AT2	0.8624	-0.000310411
Bmp4-Bmpr2	Mesothelial	0.45569883	Bmp4	AT1_AT2	2.144513549	Bmpr2	2.600212379	340	241	2.606023026	-0.005810647	-0.003101232	0.54	Mesothelial--AT1_AT2	0.8624	-0.000199382
Ccl2-Ccr2	Mesothelial	0.032245073	Ccl2	AT1_AT2	0.050003782	Ccr2	0.082248855	340	241	0.080479787	0.001769068	0.014072479	0.374	Mesothelial--AT1_AT2	0.8624	0.000904737
Ccl2-Ccr2	Mesothelial	0.032181977	Ccl2	Megakaryocyte_Platelet	0.047882852	Ccr2	0.080064829	20	16	0.079505593	0.000559236	0.004487621	0.784	Mesothelial--Megakaryocyte_Platelet	0.8624	0.000288515
Col1a1-Itga1	VSMC	1.885518083	Col1a1	Mesothelial	2.073833696	Itga1	3.95935178	12	24	3.955430842	0.003920938	0.001394176	0.742	VSMC--Mesothelial	0.8624	8.96333310490474e-05
Fasl-Fas	AT2	0.07076633	Fasl	AT1_AT2	0.637216554	Fas	0.707982884	1388	1539	0.703254728	0.004728156	0.008467165	0.392	AT2--AT1_AT2	0.8624	0.000544365
Fasl-Fas	Mesothelial	0.069119782	Fasl	AT1_AT2	0.634286688	Fas	0.70340647	340	241	0.701546509	0.001859961	0.003343846	0.728	Mesothelial--AT1_AT2	0.8624	0.00021498
Fasl-Fas	VSMC	0.068510873	Fasl	Mesothelial	0.632844897	Fas	0.701355769	12	24	0.70266791	-0.001312141	-0.002360339	0.778	VSMC--Mesothelial	0.8624	-0.000151749
Fgf2-Fgfr1	Mesothelial	0.342497716	Fgf2	AT1_AT2	0.544491222	Fgfr1	0.886988938	340	241	0.889032996	-0.002044058	-0.002984737	0.744	Mesothelial--AT1_AT2	0.8624	-0.000191892
Ifna2-Ifnar1	Mesothelial	0.010889668	Ifna2	AT1_AT2	0.798291416	Ifnar1	0.809181084	340	241	0.806848433	0.002332651	0.003706224	0.692	Mesothelial--AT1_AT2	0.8624	0.000238278
Igf1-Igf1r	Mesothelial	0.155340569	Igf1	AT1_AT2	0.992423048	Igf1r	1.147763617	340	241	1.152388103	-0.004624487	-0.005337061	0.504	Mesothelial--AT1_AT2	0.8624	-0.000343126
Vegfa-Flt1	VSMC	1.618974699	Vegfa	Mesothelial	1.766157316	Flt1	3.385132015	12	24	3.381608249	0.003523766	0.001459426	0.784	VSMC--Mesothelial	0.8624	9.38283160951529e-05
Vegfa-Flt1	Mesothelial	1.606413444	Vegfa	AT1_AT2	1.77864346	Flt1	3.385056904	340	241	3.382192509	0.002864395	0.00118625	0.784	Mesothelial--AT1_AT2	0.8624	7.62654717712882e-05
Col1a1-Itga1	iMON	1.88750488	Col1a1	Treg	2.075889588	Itga1	3.963394469	7	7	3.955937991	0.007456478	0.00264983	0.476	iMON--Treg	0.862888889	0.000169709
Col1a1-Itga1	Treg	1.881046161	Col1a1	iMON	2.067103434	Itga1	3.948149596	7	7	3.95560577	-0.007456174	-0.002654816	0.476	Treg--iMON	0.862888889	-0.000170028
Cxcl10-Cxcr4	AT1	0.061419487	Cxcl10	Pericyte	0.721185932	Cxcr4	0.782605419	699	619	0.780592709	0.00201271	0.003293705	0.706	AT1--Pericyte	0.862888889	0.000210946
Fgf2-Fgfr1	Treg	0.356040287	Fgf2	iMON	0.53143475	Fgfr1	0.887475036	7	7	0.885841604	0.001633433	0.002388411	0.676	Treg--iMON	0.862888889	0.000152966
Fgf2-Fgfr1	iMON	0.343871254	Fgf2	Treg	0.541552442	Fgfr1	0.885423695	7	7	0.88705742	-0.001633725	-0.00238985	0.676	iMON--Treg	0.862888889	-0.000153058
Ifna2-Ifnar1	AT1	0.01198791	Ifna2	Pericyte	0.796977957	Ifnar1	0.808965866	699	619	0.806549843	0.002416023	0.003839776	0.638	AT1--Pericyte	0.862888889	0.000245919
Vegfa-Flt1	iMON	1.607650918	Vegfa	Treg	1.777772735	Flt1	3.385423653	7	7	3.381780863	0.003642789	0.001508621	0.706	iMON--Treg	0.862888889	9.66198028108211e-05
Vegfa-Flt1	Treg	1.613649409	Vegfa	iMON	1.761638688	Flt1	3.375288097	7	7	3.378930775	-0.003642678	-0.001511391	0.706	Treg--iMON	0.862888889	-9.68E-05
Vegfa-Kdr	Treg	1.613649409	Vegfa	iMON	1.91250784	Kdr	3.526157249	7	7	3.520208677	0.005948572	0.002368629	0.678	Treg--iMON	0.862888889	0.000151699
Vegfa-Kdr	iMON	1.607650918	Vegfa	Treg	1.907422435	Kdr	3.515073353	7	7	3.521021375	-0.005948023	-0.002371772	0.678	iMON--Treg	0.862888889	-0.0001519
Bmp2-Bmpr1a	cDC2	0.086265465	Bmp2	CD8_T	0.915902626	Bmpr1a	1.00216809	4	5	1.000882544	0.001285547	0.001683713	0.799	cDC2--CD8_T	0.863	0.000107739
Ccl2-Ccr2	cDC2	0.031350843	Ccl2	CD8_T	0.048668269	Ccr2	0.080019112	4	5	0.07943038	0.000588732	0.004725905	0.805	cDC2--CD8_T	0.863	0.000302407
Col1a1-Itga1	cDC2	1.886387443	Col1a1	CD8_T	2.063520264	Itga1	3.949907706	4	5	3.951535659	-0.001627953	-0.000579808	0.863	cDC2--CD8_T	0.863	-3.71E-05
Fasl-Fas	cDC2	0.068426576	Fasl	CD8_T	0.637926592	Fas	0.706353168	4	5	0.70488338	0.001469789	0.002632087	0.757	cDC2--CD8_T	0.863	0.000168425
Igf1-Igf1r	cDC2	0.154736823	Igf1	CD8_T	1.000799024	Igf1r	1.155535847	4	5	1.151864793	0.003671055	0.004224467	0.663	cDC2--CD8_T	0.863	0.00027032
Bmp2-Bmpr1a	Sox9_Epi	0.089943206	Bmp2	Treg	0.913811039	Bmpr1a	1.003754245	4	4	1.0017514	0.002002845	0.002620257	0.761	Sox9_Epi--Treg	0.8635	0.000167009
Bmp2-Bmpr1a	Treg	0.085621623	Bmp2	Sox9_Epi	0.912568619	Bmpr1a	0.998190242	4	4	1.000193178	-0.002002936	-0.002628865	0.761	Treg--Sox9_Epi	0.8635	-0.000167558
Bmp4-Bmpr2	Treg	0.449977119	Bmp4	Sox9_Epi	2.155306851	Bmpr2	2.605283971	4	4	2.601847247	0.003436723	0.001833928	0.737	Treg--Sox9_Epi	0.8635	0.00011689
Bmp4-Bmpr2	Sox9_Epi	0.451965547	Bmp4	Treg	2.147146945	Bmpr2	2.599112492	4	4	2.602549291	-0.003436799	-0.001835825	0.737	Sox9_Epi--Treg	0.8635	-0.000117011
Bmp4-Bmpr2	Sox9_Epi	0.45094867	Bmp4	VSMC	2.146818969	Bmpr2	2.597767639	37	38	2.602392247	-0.004624608	-0.002471001	0.628	Sox9_Epi--VSMC	0.8635	-0.000157496
Fasl-Fas	AEC	0.068603108	Fasl	Unknown	0.637429297	Fas	0.706032405	95	98	0.700623724	0.005408682	0.009713476	0.314	AEC--Unknown	0.8635	0.000619114
Fgf2-Fgfr1	AEC	0.352499155	Fgf2	Unknown	0.540329335	Fgfr1	0.89282849	95	98	0.885688351	0.007140139	0.010412939	0.132	AEC--Unknown	0.8635	0.000663696
Ifna2-Ifnar1	Sox9_Epi	0.011933594	Ifna2	Treg	0.797554484	Ifnar1	0.809488078	4	4	0.807659751	0.001828327	0.002903141	0.785	Sox9_Epi--Treg	0.8635	0.000185039
Ifna2-Ifnar1	Sox9_Epi	0.011376395	Ifna2	VSMC	0.793999558	Ifnar1	0.805375953	37	38	0.808053444	-0.002677491	-0.004260223	0.588	Sox9_Epi--VSMC	0.8635	-0.000271537
Ifna2-Ifnar1	Treg	0.011470181	Ifna2	Sox9_Epi	0.792593268	Ifnar1	0.80406345	4	4	0.805891786	-0.001828336	-0.002914694	0.785	Treg--Sox9_Epi	0.8635	-0.000185776
Ifna2-Ifnar1	AEC	0.011881926	Ifna2	Unknown	0.788437271	Ifnar1	0.800319197	95	98	0.8073775	-0.007058303	-0.011266304	0.198	AEC--Unknown	0.8635	-0.000718088
Igf1-Igf1r	Treg	0.15510407	Igf1	Sox9_Epi	1.001577344	Igf1r	1.156681415	4	4	1.153343375	0.00333804	0.003837234	0.691	Treg--Sox9_Epi	0.8635	0.000244576
Igf1-Igf1r	Sox9_Epi	0.156887907	Igf1	Treg	0.994669333	Igf1r	1.151557239	4	4	1.154895569	-0.00333833	-0.003843037	0.691	Sox9_Epi--Treg	0.8635	-0.000244946
Igf1-Igf1r	AEC	0.15554849	Igf1	Unknown	0.992524426	Igf1r	1.148072916	95	98	1.15489791	-0.006824994	-0.007867778	0.314	AEC--Unknown	0.8635	-0.000501474
Bmp2-Bmpr1a	CD8_T	0.089006631	Bmp2	Ciliated	0.915714392	Bmpr1a	1.004721023	2	3	1.001233988	0.003487035	0.004561047	0.318	CD8_T--Ciliated	0.864	0.000289564
Bmp2-Bmpr1a	Mesothelial	0.08632945	Bmp2	Secretory	0.905854581	Bmpr1a	0.992184031	6	3	1.002170685	-0.009986653	-0.013131692	0.136	Mesothelial--Secretory	0.864	-0.000833682
Bmp4-Bmpr2	Mesothelial	0.448491327	Bmp4	Secretory	2.158386517	Bmpr2	2.606877844	6	3	2.605755492	0.001122352	0.000598308	0.864	Mesothelial--Secretory	0.864	3.79843503533287e-05
Bmp4-Bmpr2	CD8_T	0.452214014	Bmp4	Ciliated	2.152056382	Bmpr2	2.604270396	2	3	2.6051835	-0.000913104	-0.000487047	0.768	CD8_T--Ciliated	0.864	-3.09E-05
Ccl2-Ccr2	Mesothelial	0.030120685	Ccl2	Secretory	0.050797727	Ccr2	0.080918412	6	3	0.079618187	0.001300225	0.010405805	0.6	Mesothelial--Secretory	0.864	0.000660626
Ccl2-Ccr2	CD8_T	0.03192055	Ccl2	Ciliated	0.046737977	Ccr2	0.078658527	2	3	0.078963662	-0.000305135	-0.002461911	0.864	CD8_T--Ciliated	0.864	-0.000156297
Col1a1-Itga1	Mesothelial	1.883914075	Col1a1	Secretory	2.07498037	Itga1	3.958894445	6	3	3.962561366	-0.003666922	-0.001302784	0.72	Mesothelial--Secretory	0.864	-8.27E-05
Col1a1-Itga1	CD8_T	1.87427193	Col1a1	Ciliated	2.077050799	Itga1	3.951322729	2	3	3.951130546	0.000192183	6.84389965566978e-05	0.692	CD8_T--Ciliated	0.864	4.34493575988466e-06
Cxcl10-Cxcr4	CD8_T	0.061853142	Cxcl10	Ciliated	0.7230419	Cxcr4	0.784895042	2	3	0.782150423	0.002744619	0.004481664	0.49	CD8_T--Ciliated	0.864	0.000284524
Cxcl10-Cxcr4	Mesothelial	0.065421223	Cxcl10	Secretory	0.719163638	Cxcr4	0.784584861	6	3	0.779946466	0.004638395	0.007584795	0.484	Mesothelial--Secretory	0.864	0.00048153
Cxcl10-Cxcr4	CAP1_EPC	0.063567304	Cxcl10	AEC	0.717349807	Cxcr4	0.780917111	852	495	0.782378044	-0.001460933	-0.002390616	0.864	CAP1_EPC--AEC	0.864	-0.000151771
Fasl-Fas	CD8_T	0.075463011	Fasl	Ciliated	0.638136334	Fas	0.713599345	2	3	0.703787724	0.009811621	0.017503975	0.19	CD8_T--Ciliated	0.864	0.001111262
Fasl-Fas	Mesothelial	0.069674584	Fasl	Secretory	0.626477136	Fas	0.69615172	6	3	0.705140629	-0.008988909	-0.016197406	0.264	Mesothelial--Secretory	0.864	-0.001028313
Fgf2-Fgfr1	ASMC	0.347477466	Fgf2	CD4_T	0.539253697	Fgfr1	0.886731163	4	5	0.887752059	-0.001020896	-0.001491876	0.864	ASMC--CD4_T	0.864	-9.47E-05
Fgf2-Fgfr1	VSMC	0.347489291	Fgf2	Mesothelial	0.538433282	Fgfr1	0.885922573	12	24	0.887040697	-0.001118124	-0.001635218	0.864	VSMC--Mesothelial	0.864	-0.000103814
Fgf2-Fgfr1	Mesothelial	0.34821317	Fgf2	Secretory	0.536980954	Fgfr1	0.885194124	6	3	0.887644767	-0.002450644	-0.003584209	0.742	Mesothelial--Secretory	0.864	-0.000227548
Fgf2-Fgfr1	CD8_T	0.34105152	Fgf2	Ciliated	0.541122608	Fgfr1	0.882174128	2	3	0.886797222	-0.004623094	-0.006774834	0.44	CD8_T--Ciliated	0.864	-0.000430109
Ifna2-Ifnar1	CD8_T	0.011731437	Ifna2	Ciliated	0.796127799	Ifnar1	0.807859236	2	3	0.806124774	0.001734461	0.002758899	0.462	CD8_T--Ciliated	0.864	0.000175152
Ifna2-Ifnar1	Mesothelial	0.011271581	Ifna2	Secretory	0.794374503	Ifnar1	0.805646084	6	3	0.806418954	-0.00077287	-0.001230657	0.834	Mesothelial--Secretory	0.864	-7.81E-05
Igf1-Igf1r	CD8_T	0.147852128	Igf1	Ciliated	1.006393221	Igf1r	1.154245348	2	3	1.153319153	0.000926195	0.001065749	0.702	CD8_T--Ciliated	0.864	6.76604218083956e-05
Igf1-Igf1r	Mesothelial	0.154504637	Igf1	Secretory	0.997269139	Igf1r	1.151773776	6	3	1.158206031	-0.006432255	-0.007394325	0.544	Mesothelial--Secretory	0.864	-0.000469438
Vegfa-Flt1	CD8_T	1.601354194	Vegfa	Ciliated	1.780079695	Flt1	3.38143389	2	3	3.379366501	0.002067388	0.000856973	0.768	CD8_T--Ciliated	0.864	5.44060377232624e-05
Vegfa-Flt1	Mesothelial	1.609021051	Vegfa	Secretory	1.757970619	Flt1	3.366991669	6	3	3.38021062	-0.013218951	-0.00549025	0.348	Mesothelial--Secretory	0.864	-0.000348555
Vegfa-Kdr	Mesothelial	1.609021051	Vegfa	Secretory	1.907882437	Kdr	3.516903487	6	3	3.52316625	-0.006262763	-0.002495904	0.456	Mesothelial--Secretory	0.864	-0.000158456
Vegfa-Kdr	CD8_T	1.601354194	Vegfa	Ciliated	1.91389198	Kdr	3.515246174	2	3	3.520950634	-0.00570446	-0.00227462	0.836	CD8_T--Ciliated	0.864	-0.000144407
Bmp4-Bmpr2	Mesothelial	0.450147599	Bmp4	Sox9_Epi	2.141286219	Bmpr2	2.591433818	24	44	2.600229365	-0.008795547	-0.004707009	0.484	Mesothelial--Sox9_Epi	0.864285714	-0.000298154
Ccl2-Ccr2	Mesothelial	0.031123073	Ccl2	Sox9_Epi	0.050481861	Ccr2	0.081604933	24	44	0.079085808	0.002519126	0.020152383	0.158	Mesothelial--Sox9_Epi	0.864285714	0.001276506
Col1a1-Itga1	Mesothelial	1.87330839	Col1a1	Sox9_Epi	2.073768564	Itga1	3.947076954	24	44	3.954891846	-0.007814892	-0.002783153	0.54	Mesothelial--Sox9_Epi	0.864285714	-0.000176292
Col1a1-Itga1	Megakaryocyte_Platelet	1.872694613	Col1a1	CD4_T	2.074378093	Itga1	3.947072706	104	96	3.957765225	-0.010692518	-0.003806628	0.388	Megakaryocyte_Platelet--CD4_T	0.864285714	-0.000241122
Cxcl10-Cxcr4	Megakaryocyte_Platelet	0.064568417	Cxcl10	CD4_T	0.719486594	Cxcr4	0.784055011	104	96	0.780619155	0.003435856	0.005617919	0.53	Megakaryocyte_Platelet--CD4_T	0.864285714	0.000355854
Fasl-Fas	Mesothelial	0.070656733	Fasl	Sox9_Epi	0.635930276	Fas	0.706587009	24	44	0.702874644	0.003712365	0.006655417	0.55	Mesothelial--Sox9_Epi	0.864285714	0.000421572
Fgf2-Fgfr1	Mesothelial	0.34408023	Fgf2	Sox9_Epi	0.532309313	Fgfr1	0.876389543	24	44	0.884490834	-0.008101291	-0.01192093	0.176	Mesothelial--Sox9_Epi	0.864285714	-0.000755103
Ifna2-Ifnar1	Sox9_Epi	0.011716976	Ifna2	cDC2	0.799259241	Ifnar1	0.810976217	18	18	0.807956182	0.003020035	0.004790715	0.55	Sox9_Epi--cDC2	0.864285714	0.000303457
Ifna2-Ifnar1	cDC2	0.011686807	Ifna2	Sox9_Epi	0.790888297	Ifnar1	0.802575104	18	18	0.805595268	-0.003020164	-0.004819434	0.55	cDC2--Sox9_Epi	0.864285714	-0.000305276
Vegfa-Flt1	Mesothelial	1.606637933	Vegfa	Sox9_Epi	1.78014119	Flt1	3.386779123	24	44	3.37483617	0.011942953	0.004950017	0.276	Mesothelial--Sox9_Epi	0.864285714	0.000313547
Vegfa-Flt1	Megakaryocyte_Platelet	1.599914742	Vegfa	CD4_T	1.774040057	Flt1	3.373954799	104	96	3.380337521	-0.006382722	-0.002648242	0.55	Megakaryocyte_Platelet--CD4_T	0.864285714	-0.000167747
Vegfa-Kdr	Mesothelial	1.606637933	Vegfa	Sox9_Epi	1.927409855	Kdr	3.534047788	24	44	3.521411345	0.012636443	0.005025334	0.32	Mesothelial--Sox9_Epi	0.864285714	0.000318318
Vegfa-Kdr	Megakaryocyte_Platelet	1.599914742	Vegfa	CD4_T	1.915296709	Kdr	3.515211451	104	96	3.521248792	-0.00603734	-0.002407266	0.532	Megakaryocyte_Platelet--CD4_T	0.864285714	-0.000152483
Cxcl10-Cxcr4	AT1	0.065620817	Cxcl10	LEC	0.713918496	Cxcr4	0.779539314	58	68	0.781245859	-0.001706545	-0.002796508	0.786	AT1--LEC	0.8646	-0.000176697
Ifna2-Ifnar1	AT2	0.011661425	Ifna2	Pericyte	0.793408063	Ifnar1	0.805069488	1023	865	0.806703587	-0.001634099	-0.002602432	0.786	AT2--Pericyte	0.8646	-0.000164434
Vegfa-Kdr	AF2	1.61062408	Vegfa	AEC	1.902283967	Kdr	3.512908047	41	43	3.515364799	-0.002456752	-0.000980689	0.786	AF2--AEC	0.8646	-6.20E-05
Bmp2-Bmpr1a	CD8_T	0.088102739	Bmp2	AF1	0.917005985	Bmpr1a	1.005108724	168	217	1.000898936	0.004209787	0.005506279	0.464	CD8_T--AF1	0.865333333	0.000345886
Bmp4-Bmpr2	NK	0.445422798	Bmp4	Mesothelial	2.162502344	Bmpr2	2.607925142	38	27	2.600206534	0.007718608	0.004118097	0.426	NK--Mesothelial	0.865333333	0.000258685
Bmp4-Bmpr2	CD8_T	0.451588286	Bmp4	AF1	2.144428642	Bmpr2	2.596016928	168	217	2.600191738	-0.004174809	-0.0022323	0.642	CD8_T--AF1	0.865333333	-0.000140225
Ccl2-Ccr2	CD8_T	0.029397803	Ccl2	AF1	0.04937789	Ccr2	0.078775693	168	217	0.079451713	-0.00067602	-0.0054451	0.674	CD8_T--AF1	0.865333333	-0.000342042
Col1a1-Itga1	CD8_T	1.875035973	Col1a1	AF1	2.065962586	Itga1	3.940998559	168	217	3.953786005	-0.012787446	-0.004558096	0.298	CD8_T--AF1	0.865333333	-0.000286324
Fasl-Fas	CD8_T	0.071930371	Fasl	AF1	0.633323454	Fas	0.705253825	168	217	0.702832995	0.00242083	0.004343698	0.614	CD8_T--AF1	0.865333333	0.000272856
Fasl-Fas	PMP	0.069071645	Fasl	VSMC	0.627130388	Fas	0.696202033	11	17	0.702160438	-0.005958405	-0.01075626	0.236	PMP--VSMC	0.865333333	-0.000675671
Fgf2-Fgfr1	CD8_T	0.347900361	Fgf2	AF1	0.532267477	Fgfr1	0.880167839	168	217	0.886143953	-0.005976115	-0.008769451	0.272	CD8_T--AF1	0.865333333	-0.000550867
Ifna2-Ifnar1	CD8_T	0.011921991	Ifna2	AF1	0.789046657	Ifnar1	0.800968648	168	217	0.807420833	-0.006452185	-0.010294879	0.132	CD8_T--AF1	0.865333333	-0.000646689
Igf1-Igf1r	NK	0.156353239	Igf1	Mesothelial	1.002965366	Igf1r	1.159318605	38	27	1.154908589	0.004410017	0.005061051	0.472	NK--Mesothelial	0.865333333	0.000317918
Vegfa-Flt1	AEC	1.61457838	Vegfa	cDC2	1.759063722	Flt1	3.373642102	13	16	3.379503403	-0.005861301	-0.002432301	0.472	AEC--cDC2	0.865333333	-0.000152789
Vegfa-Flt1	CD8_T	1.60338424	Vegfa	AF1	1.768911972	Flt1	3.372296213	168	217	3.380099732	-0.007803519	-0.003238625	0.392	CD8_T--AF1	0.865333333	-0.000203439
Vegfa-Kdr	CD8_T	1.60338424	Vegfa	AF1	1.913281375	Kdr	3.516665616	168	217	3.520511773	-0.003846158	-0.001533425	0.708	CD8_T--AF1	0.865333333	-9.63E-05
Bmp2-Bmpr1a	Pericyte	0.086147741	Bmp2	Neutrophil	0.916522972	Bmpr1a	1.002670713	337	340	1.001335654	0.00133506	0.001747803	0.866	Pericyte--Neutrophil	0.866	0.000109206
Bmp2-Bmpr1a	Neutrophil	0.089402684	Bmp2	Pericyte	0.90982689	Bmpr1a	0.999229574	340	337	1.000603054	-0.00137348	-0.001801512	0.866	Neutrophil--Pericyte	0.866	-0.000112562
Bmp4-Bmpr2	Neutrophil	0.452234606	Bmp4	Pericyte	2.152568326	Bmpr2	2.604802932	340	337	2.603163362	0.00163957	0.000874783	0.864	Neutrophil--Pericyte	0.866	5.46583121366819e-05
Bmp4-Bmpr2	Pericyte	0.449696808	Bmp4	Neutrophil	2.149897478	Bmpr2	2.599594286	337	340	2.601233304	-0.001639019	-0.000875645	0.862	Pericyte--Neutrophil	0.866	-5.47E-05
Ccl2-Ccr2	CAP2	0.031156778	Ccl2	AT2	0.047964362	Ccr2	0.07912114	1094	977	0.079598874	-0.000477734	-0.003842686	0.814	CAP2--AT2	0.866	-0.000240099
Col1a1-Itga1	Neutrophil	1.89432778	Col1a1	Pericyte	2.069683657	Itga1	3.964011436	340	337	3.959314223	0.004697213	0.001668442	0.688	Neutrophil--Pericyte	0.866	0.000104248
Col1a1-Itga1	Pericyte	1.874133359	Col1a1	Neutrophil	2.073293455	Itga1	3.947426814	337	340	3.952190198	-0.004763383	-0.001696898	0.69	Pericyte--Neutrophil	0.866	-0.000106026
Cxcl10-Cxcr4	CAP2	0.065161307	Cxcl10	AT2	0.715724967	Cxcr4	0.780886273	1094	977	0.782042708	-0.001156435	-0.00189274	0.866	CAP2--AT2	0.866	-0.000118262
Fasl-Fas	CAP2	0.070415215	Fasl	AT2	0.629357538	Fas	0.699772753	1094	977	0.701307718	-0.001534965	-0.002766241	0.738	CAP2--AT2	0.866	-0.000172841
Igf1-Igf1r	AF1	0.156703112	Igf1	Secretory	1.000859523	Igf1r	1.157562634	112	91	1.158499078	-0.000936443	-0.001073902	0.866	AF1--Secretory	0.866	-6.71E-05
Vegfa-Flt1	AT1	1.616106193	Vegfa	Secretory	1.769031834	Flt1	3.385138027	33	33	3.383283208	0.001854819	0.000768019	0.866	AT1--Secretory	0.866	4.79874280015621e-05
Vegfa-Kdr	Neutrophil	1.62248106	Vegfa	Pericyte	1.902705324	Kdr	3.525186384	340	337	3.522543431	0.002642953	0.001052185	0.822	Neutrophil--Pericyte	0.866	6.57427175627227e-05
Vegfa-Kdr	Pericyte	1.598713676	Vegfa	Neutrophil	1.917160591	Kdr	3.515874266	337	340	3.518675265	-0.002800998	-0.001117136	0.814	Pericyte--Neutrophil	0.866	-6.98E-05
Ifna2-Ifnar1	maDC	0.012413169	Ifna2	IM	0.797111582	Ifnar1	0.809524751	9	13	0.807562454	0.001962296	0.003115972	0.63	maDC--IM	0.86625	0.000194302
Bmp2-Bmpr1a	AEC	0.090924201	Bmp2	cDC1	0.914961646	Bmpr1a	1.005885847	21	21	1.003889487	0.00199636	0.002606726	0.764	AEC--cDC1	0.8668	0.000161828
Bmp2-Bmpr1a	AM	0.093220378	Bmp2	Mesothelial	0.910819753	Bmpr1a	1.004040131	75	47	1.005659598	-0.001619467	-0.002114674	0.766	AM--Mesothelial	0.8668	-0.000131281
Bmp2-Bmpr1a	CAP2	0.08927306	Bmp2	CAP1_EPC	0.913180985	Bmpr1a	1.002454045	2415	4179	1.001134097	0.001319949	0.001728348	0.788	CAP2--CAP1_EPC	0.8668	0.000107298
Bmp2-Bmpr1a	cDC1	0.084640799	Bmp2	AEC	0.911417935	Bmpr1a	0.996058734	21	21	0.998055166	-0.001996432	-0.002625428	0.764	cDC1--AEC	0.8668	-0.000162989
Bmp4-Bmpr2	AF1	0.446508665	Bmp4	Pericyte	2.158996103	Bmpr2	2.605504768	1107	1350	2.60179711	0.003707657	0.001978443	0.708	AF1--Pericyte	0.8668	0.000122824
Bmp4-Bmpr2	Secretory	0.459318355	Bmp4	AF2	2.142752897	Bmpr2	2.602071252	32	44	2.604202534	-0.002131282	-0.00113749	0.788	Secretory--AF2	0.8668	-7.06E-05
Ccl2-Ccr2	AEC	0.029921106	Ccl2	cDC1	0.049896538	Ccr2	0.079817644	21	21	0.080269858	-0.000452214	-0.003623601	0.788	AEC--cDC1	0.8668	-0.000224957
Ccl2-Ccr2	cDC1	0.03211411	Ccl2	AEC	0.047068495	Ccr2	0.079182604	21	21	0.078730475	0.000452129	0.003644936	0.788	cDC1--AEC	0.8668	0.000226282
Ccl2-Ccr2	CAP2	0.029091742	Ccl2	CAP1_EPC	0.04958331	Ccr2	0.078675052	2415	4179	0.079902491	-0.001227439	-0.009876957	0.478	CAP2--CAP1_EPC	0.8668	-0.000613172
Ccl2-Ccr2	AF1	0.029533118	Ccl2	Pericyte	0.049076707	Ccr2	0.078609824	1107	1350	0.079220466	-0.000610641	-0.004923955	0.708	AF1--Pericyte	0.8668	-0.000305685
Col1a1-Itga1	AF1	1.890377524	Col1a1	Pericyte	2.071477009	Itga1	3.961854533	1107	1350	3.95414034	0.007714193	0.002742543	0.532	AF1--Pericyte	0.8668	0.00017026
Cxcl10-Cxcr4	AF1	0.063770396	Cxcl10	Pericyte	0.713578829	Cxcr4	0.777349225	1107	1350	0.779775405	-0.00242618	-0.003984055	0.724	AF1--Pericyte	0.8668	-0.000247335
Fasl-Fas	CAP2	0.072028347	Fasl	CAP1_EPC	0.632002713	Fas	0.70403106	2415	4179	0.701881089	0.002149971	0.003862919	0.622	CAP2--CAP1_EPC	0.8668	0.000239814
Fgf2-Fgfr1	AF1	0.345734381	Fgf2	Pericyte	0.542171361	Fgfr1	0.887905741	1107	1350	0.886363035	0.001542706	0.002254663	0.788	AF1--Pericyte	0.8668	0.000139972
Ifna2-Ifnar1	AF1	0.011516824	Ifna2	Pericyte	0.800960037	Ifnar1	0.812476861	1107	1350	0.805372782	0.007104079	0.011276039	0.218	AF1--Pericyte	0.8668	0.000700029
Ifna2-Ifnar1	CAP2	0.011891284	Ifna2	CAP1_EPC	0.796093572	Ifnar1	0.807984856	2415	4179	0.80692985	0.001055007	0.001677272	0.77	CAP2--CAP1_EPC	0.8668	0.000104127
Igf1-Igf1r	AF1	0.157345675	Igf1	Pericyte	0.992236747	Igf1r	1.149582422	1107	1350	1.15386103	-0.004278609	-0.004931394	0.544	AF1--Pericyte	0.8668	-0.000306146
Vegfa-Flt1	AF1	1.609521706	Vegfa	Pericyte	1.774197138	Flt1	3.383718844	1107	1350	3.379925201	0.003793643	0.001571899	0.7	AF1--Pericyte	0.8668	9.75851885029019e-05
Vegfa-Flt1	AM	1.605883353	Vegfa	Mesothelial	1.770960961	Flt1	3.376844313	75	47	3.374072457	0.002771856	0.001150623	0.788	AM--Mesothelial	0.8668	7.14319547538094e-05
Vegfa-Flt1	CAP2	1.604487123	Vegfa	CAP1_EPC	1.771297049	Flt1	3.375784172	2415	4179	3.379113759	-0.003329587	-0.001381351	0.756	CAP2--CAP1_EPC	0.8668	-8.58E-05
Vegfa-Kdr	AF1	1.609521706	Vegfa	Pericyte	1.907199304	Kdr	3.51672101	1107	1350	3.521804393	-0.005083383	-0.002026317	0.658	AF1--Pericyte	0.8668	-0.000125796
Bmp2-Bmpr1a	Unknown	0.084396711	Bmp2	AT2	0.911188982	Bmpr1a	0.995585693	905	767	1.001451638	-0.005865945	-0.00770382	0.308	Unknown--AT2	0.867428571	-0.000475836
Bmp4-Bmpr2	Unknown	0.446766878	Bmp4	AT2	2.159116838	Bmpr2	2.605883716	905	767	2.599499201	0.006384515	0.003408052	0.44	Unknown--AT2	0.867428571	0.000210503
Ccl2-Ccr2	CAP2	0.032305076	Ccl2	Neutrophil	0.048481079	Ccr2	0.080786154	480	471	0.079716138	0.001070017	0.008564231	0.552	CAP2--Neutrophil	0.867428571	0.000528981
Ccl2-Ccr2	Unknown	0.031639044	Ccl2	AT2	0.047298785	Ccr2	0.078937828	905	767	0.080159305	-0.001221477	-0.009814754	0.502	Unknown--AT2	0.867428571	-0.000606221
Cxcl10-Cxcr4	Unknown	0.062957343	Cxcl10	AT2	0.723706347	Cxcr4	0.78666369	905	767	0.782287265	0.004376425	0.007138536	0.402	Unknown--AT2	0.867428571	0.000440921
Vegfa-Flt1	Unknown	1.61944495	Vegfa	AT2	1.771620314	Flt1	3.391065264	905	767	3.381249317	0.009815946	0.004062188	0.32	Unknown--AT2	0.867428571	0.000250906
Vegfa-Kdr	Unknown	1.61944495	Vegfa	AT2	1.909246215	Kdr	3.528691165	905	767	3.522472214	0.00621895	0.002474651	0.552	Unknown--AT2	0.867428571	0.00015285
Bmp2-Bmpr1a	maDC	0.086203265	Bmp2	AF1	0.91948859	Bmpr1a	1.005691855	19	24	1.001575655	0.0041162	0.005380796	0.51	maDC--AF1	0.867777778	0.000331411
Bmp4-Bmpr2	maDC	0.449357352	Bmp4	AF1	2.161675043	Bmpr2	2.611032395	19	24	2.601446303	0.009586092	0.005110347	0.282	maDC--AF1	0.867777778	0.000314754
Col1a1-Itga1	maDC	1.884525138	Col1a1	AF1	2.074907757	Itga1	3.959432895	19	24	3.95482628	0.004606616	0.00163809	0.706	maDC--AF1	0.867777778	0.000100892
Fasl-Fas	maDC	0.070743569	Fasl	AF1	0.636338864	Fas	0.707082432	19	24	0.701380261	0.005702172	0.010229058	0.276	maDC--AF1	0.867777778	0.000630023
Fgf2-Fgfr1	maDC	0.350388104	Fgf2	AF1	0.53905575	Fgfr1	0.889443854	19	24	0.885981681	0.003462173	0.005057002	0.544	maDC--AF1	0.867777778	0.000311468
Igf1-Igf1r	maDC	0.157108543	Igf1	AF1	0.992875545	Igf1r	1.149984088	19	24	1.15326519	-0.003281102	-0.003781991	0.594	maDC--AF1	0.867777778	-0.000232938
Vegfa-Flt1	maDC	1.60483677	Vegfa	AF1	1.777088452	Flt1	3.381925222	19	24	3.37790808	0.004017142	0.001665417	0.71	maDC--AF1	0.867777778	0.000102575
Vegfa-Kdr	maDC	1.60483677	Vegfa	AF1	1.916360228	Kdr	3.521196999	19	24	3.516952079	0.00424492	0.00169218	0.588	maDC--AF1	0.867777778	0.000104224
Bmp2-Bmpr1a	PMP	0.088798579	Bmp2	CAP2	0.917788215	Bmpr1a	1.006586794	25	29	0.999612868	0.006973926	0.009120917	0.214	PMP--CAP2	0.868	0.000560757
Bmp2-Bmpr1a	Sox9_Epi	0.085694308	Bmp2	CAP1_EPC	0.912268624	Bmpr1a	0.997962932	1022	1803	0.999962781	-0.001999849	-0.00262536	0.674	Sox9_Epi--CAP1_EPC	0.868	-0.000161408
Bmp2-Bmpr1a	AEC	0.088115741	Bmp2	cDC2	0.908555673	Bmpr1a	0.996671414	13	16	0.999389871	-0.002718457	-0.003571764	0.66	AEC--cDC2	0.868	-0.000219593
Bmp2-Bmpr1a	AT1_AT2	0.086421238	Bmp2	CD4_T	0.909769306	Bmpr1a	0.996190544	327	286	0.999453106	-0.003262563	-0.004287477	0.588	AT1_AT2--CD4_T	0.868	-0.000263595
Bmp4-Bmpr2	Sox9_Epi	0.452100025	Bmp4	CAP1_EPC	2.158219014	Bmpr2	2.610319039	1022	1803	2.602877067	0.007441972	0.003966789	0.394	Sox9_Epi--CAP1_EPC	0.868	0.000243879
Bmp4-Bmpr2	AEC	0.452351653	Bmp4	AT1_AT2	2.145391262	Bmpr2	2.597742914	227	265	2.59925555	-0.001512636	-0.000808698	0.868	AEC--AT1_AT2	0.868	-4.97E-05
Bmp4-Bmpr2	PMP	0.448025214	Bmp4	CAP2	2.146865279	Bmpr2	2.594890493	25	29	2.602579943	-0.00768945	-0.004110644	0.346	PMP--CAP2	0.868	-0.000252724
Ccl2-Ccr2	Sox9_Epi	0.030892501	Ccl2	CAP1_EPC	0.049181525	Ccr2	0.080074026	1022	1803	0.079715976	0.00035805	0.002871438	0.868	Sox9_Epi--CAP1_EPC	0.868	0.000176537
Ccl2-Ccr2	PMP	0.031711505	Ccl2	CAP2	0.046749321	Ccr2	0.078460826	25	29	0.079382188	-0.000921362	-0.007429222	0.616	PMP--CAP2	0.868	-0.000456751
Col1a1-Itga1	Sox9_Epi	1.891675834	Col1a1	CAP1_EPC	2.079906913	Itga1	3.971582747	1022	1803	3.955718362	0.015864386	0.005632251	0.212	Sox9_Epi--CAP1_EPC	0.868	0.000346272
Col1a1-Itga1	AT1	1.885567972	Col1a1	Pericyte	2.073922726	Itga1	3.959490699	699	619	3.957259026	0.002231673	0.000793328	0.84	AT1--Pericyte	0.868	4.87740375097623e-05
Col1a1-Itga1	VEC	1.876280429	Col1a1	CAP2	2.079505696	Itga1	3.955786125	257	297	3.957333062	-0.001546938	-0.000550161	0.868	VEC--CAP2	0.868	-3.38E-05
Col1a1-Itga1	PMP	1.875746024	Col1a1	CAP2	2.079983531	Itga1	3.955729555	25	29	3.954276497	0.001453058	0.000516971	0.868	PMP--CAP2	0.868	3.17835367719117e-05
Col1a1-Itga1	AEC	1.892203633	Col1a1	cDC2	2.061543105	Itga1	3.953746738	13	16	3.957174538	-0.0034278	-0.00121941	0.736	AEC--cDC2	0.868	-7.50E-05
Col1a1-Itga1	AT1_AT2	1.893505945	Col1a1	CD4_T	2.057915014	Itga1	3.951420959	327	286	3.95643778	-0.00501682	-0.001785365	0.704	AT1_AT2--CD4_T	0.868	-0.000109765
Cxcl10-Cxcr4	ASMC	0.065119834	Cxcl10	AF2	0.717903346	Cxcr4	0.78302318	25	24	0.781820336	0.001202844	0.001966562	0.868	ASMC--AF2	0.868	0.000120905
Cxcl10-Cxcr4	AEC	0.064735637	Cxcl10	cDC2	0.717131015	Cxcr4	0.781866652	13	16	0.783966149	-0.002099497	-0.003430602	0.81	AEC--cDC2	0.868	-0.000210914
Cxcl10-Cxcr4	Sox9_Epi	0.063229752	Cxcl10	CAP1_EPC	0.717076532	Cxcr4	0.780306283	1022	1803	0.779247943	0.00105834	0.001735511	0.794	Sox9_Epi--CAP1_EPC	0.868	0.0001067
Cxcl10-Cxcr4	PMP	0.063508117	Cxcl10	CAP2	0.715693109	Cxcr4	0.779201226	25	29	0.780624933	-0.001423707	-0.002334294	0.846	PMP--CAP2	0.868	-0.000143513
Cxcl10-Cxcr4	AT1_AT2	0.064568368	Cxcl10	CD4_T	0.712506834	Cxcr4	0.777075202	327	286	0.781385069	-0.004309866	-0.007071909	0.494	AT1_AT2--CD4_T	0.868	-0.000434783
Fasl-Fas	AEC	0.070628864	Fasl	cDC2	0.633637773	Fas	0.704266637	13	16	0.702549994	0.001716642	0.003082608	0.72	AEC--cDC2	0.868	0.00018952
Fasl-Fas	Sox9_Epi	0.069114594	Fasl	CAP1_EPC	0.630891804	Fas	0.700006398	1022	1803	0.703015364	-0.003008966	-0.005416053	0.498	Sox9_Epi--CAP1_EPC	0.868	-0.00033298
Fasl-Fas	AT1_AT2	0.070799491	Fasl	CD4_T	0.628851554	Fas	0.699651046	327	286	0.702607172	-0.002956126	-0.005323479	0.598	AT1_AT2--CD4_T	0.868	-0.000327289
Fgf2-Fgfr1	AEC	0.34793599	Fgf2	cDC2	0.537473583	Fgfr1	0.885409572	13	16	0.88481548	0.000594092	0.000870047	0.868	AEC--cDC2	0.868	5.34907116836475e-05
Fgf2-Fgfr1	PMP	0.350686353	Fgf2	CAP2	0.533382593	Fgfr1	0.884068946	25	29	0.888422203	-0.004353257	-0.006368022	0.416	PMP--CAP2	0.868	-0.000391508
Ifna2-Ifnar1	PMP	0.012197955	Ifna2	CAP2	0.798626639	Ifnar1	0.810824594	25	29	0.806085983	0.00473861	0.007525285	0.332	PMP--CAP2	0.868	0.000462657
Ifna2-Ifnar1	VEC	0.011359941	Ifna2	CAP2	0.795649546	Ifnar1	0.807009487	257	297	0.808208007	-0.00119852	-0.001905115	0.848	VEC--CAP2	0.868	-0.000117127
Ifna2-Ifnar1	Sox9_Epi	0.009601099	Ifna2	CAP1_EPC	0.795701681	Ifnar1	0.80530278	1022	1803	0.806662974	-0.001360195	-0.002165986	0.766	Sox9_Epi--CAP1_EPC	0.868	-0.000133165
Igf1-Igf1r	PMP	0.157458716	Igf1	CAP2	1.000617335	Igf1r	1.158076051	25	29	1.153390071	0.004685981	0.005383667	0.508	PMP--CAP2	0.868	0.000330989
Igf1-Igf1r	AT1_AT2	0.157663118	Igf1	CD4_T	0.997618367	Igf1r	1.155281485	327	286	1.153849794	0.001431691	0.001646382	0.824	AT1_AT2--CD4_T	0.868	0.00010122
Igf1-Igf1r	AEC	0.157729642	Igf1	AT1_AT2	0.993698877	Igf1r	1.151428519	227	265	1.15272844	-0.001299921	-0.001497821	0.826	AEC--AT1_AT2	0.868	-9.21E-05
Igf1-Igf1r	Sox9_Epi	0.157955295	Igf1	CAP1_EPC	0.990890604	Igf1r	1.148845899	1022	1803	1.152929012	-0.004083112	-0.00470921	0.458	Sox9_Epi--CAP1_EPC	0.868	-0.000289524
Vegfa-Flt1	Sox9_Epi	1.621895771	Vegfa	CAP1_EPC	1.764149548	Flt1	3.386045319	1022	1803	3.383197719	0.0028476	0.001178957	0.778	Sox9_Epi--CAP1_EPC	0.868	7.24825931093542e-05
Vegfa-Flt1	PMP	1.610781435	Vegfa	CAP2	1.774467759	Flt1	3.385249194	25	29	3.381011909	0.004237284	0.001755062	0.678	PMP--CAP2	0.868	0.000107902
Vegfa-Flt1	AT1_AT2	1.614065176	Vegfa	CD4_T	1.762474987	Flt1	3.376540163	327	286	3.378918372	-0.002378208	-0.000986572	0.814	AT1_AT2--CD4_T	0.868	-6.07E-05
Vegfa-Flt1	Secretory	1.605194055	Vegfa	AT1	1.770379826	Flt1	3.375573881	33	33	3.377428796	-0.001854915	-0.000769762	0.868	Secretory--AT1	0.868	-4.73E-05
Vegfa-Kdr	Sox9_Epi	1.621895771	Vegfa	CAP1_EPC	1.913215264	Kdr	3.535111035	1022	1803	3.524559672	0.010551363	0.004193692	0.388	Sox9_Epi--CAP1_EPC	0.868	0.000257829
Vegfa-Kdr	PMP	1.610781435	Vegfa	CAP2	1.914640148	Kdr	3.525421582	25	29	3.523181434	0.002240148	0.000891717	0.79	PMP--CAP2	0.868	5.4823002242739e-05
Vegfa-Kdr	AT1_AT2	1.614065176	Vegfa	CD4_T	1.908637931	Kdr	3.522703108	327	286	3.521048549	0.001654559	0.000659057	0.868	AT1_AT2--CD4_T	0.868	4.05190256125237e-05
Vegfa-Kdr	ASMC	1.612500278	Vegfa	AF2	1.907159739	Kdr	3.519660017	25	24	3.52131293	-0.001652913	-0.000658655	0.804	ASMC--AF2	0.868	-4.05E-05
Vegfa-Kdr	AT1	1.612868116	Vegfa	Pericyte	1.904380283	Kdr	3.517248399	699	619	3.518830006	-0.001581607	-0.000630667	0.868	AT1--Pericyte	0.868	-3.88E-05
Bmp2-Bmpr1a	cDC2	0.086861249	Bmp2	Megakaryocyte_Platelet	0.917306622	Bmpr1a	1.004167871	5	5	1.000896189	0.003271682	0.004281093	0.555	cDC2--Megakaryocyte_Platelet	0.869	0.000261062
Bmp2-Bmpr1a	Mesothelial	0.084327353	Bmp2	B	0.919544041	Bmpr1a	1.003871394	136	93	1.001155116	0.002716278	0.00355439	0.694	Mesothelial--B	0.869	0.000216748
Bmp2-Bmpr1a	LEC	0.089929458	Bmp2	IM	0.90893737	Bmpr1a	0.998866828	22	24	1.00205723	-0.003190402	-0.004182589	0.63	LEC--IM	0.869	-0.000255055
Bmp2-Bmpr1a	B	0.087392105	Bmp2	Basophil	0.910829171	Bmpr1a	0.998221276	25	24	1.000865615	-0.002644339	-0.0034696	0.688	B--Basophil	0.869	-0.000211577
Bmp2-Bmpr1a	Megakaryocyte_Platelet	0.088703621	Bmp2	cDC2	0.909072883	Bmpr1a	0.997776504	5	5	1.001048392	-0.003271888	-0.004293511	0.555	Megakaryocyte_Platelet--cDC2	0.869	-0.000261819
Bmp4-Bmpr2	Megakaryocyte_Platelet	0.448835962	Bmp4	cDC2	2.161362652	Bmpr2	2.610198614	5	5	2.603484849	0.006713766	0.003578311	0.547	Megakaryocyte_Platelet--cDC2	0.869	0.000218206
Bmp4-Bmpr2	B	0.444387606	Bmp4	VEC	2.162478767	Bmpr2	2.606866372	106	121	2.602433685	0.004432687	0.002364453	0.632	B--VEC	0.869	0.000144185
Bmp4-Bmpr2	NK	0.451268078	Bmp4	LEC	2.15266861	Bmpr2	2.603936687	5	5	2.601893407	0.00204328	0.001090612	0.847	NK--LEC	0.869	6.65057362749068e-05
Bmp4-Bmpr2	Mesothelial	0.450228011	Bmp4	B	2.153387969	Bmpr2	2.60361598	136	93	2.601039124	0.002576856	0.001375709	0.76	Mesothelial--B	0.869	8.38910603496618e-05
Bmp4-Bmpr2	LEC	0.450674611	Bmp4	NK	2.149785364	Bmpr2	2.600459975	5	5	2.602503207	-0.002043232	-0.001091164	0.847	LEC--NK	0.869	-6.65E-05
Bmp4-Bmpr2	cDC2	0.453106804	Bmp4	Megakaryocyte_Platelet	2.141091601	Bmpr2	2.594198405	5	5	2.600911798	-0.006713392	-0.00359043	0.547	cDC2--Megakaryocyte_Platelet	0.869	-0.000218945
Ccl2-Ccr2	B	0.031422213	Ccl2	Basophil	0.04914239	Ccr2	0.080564604	25	24	0.079438045	0.001126559	0.009029305	0.518	B--Basophil	0.869	0.000550609
Ccl2-Ccr2	B	0.031218564	Ccl2	VEC	0.047945398	Ccr2	0.079163962	106	121	0.080147923	-0.000983961	-0.007901546	0.586	B--VEC	0.869	-0.000481838
Col1a1-Itga1	IM	1.878893444	Col1a1	PMP	2.087440932	Itga1	3.966334376	7	8	3.956253841	0.010080535	0.003580914	0.316	IM--PMP	0.869	0.000218365
Col1a1-Itga1	B	1.885451689	Col1a1	Basophil	2.073196974	Itga1	3.958648662	25	24	3.955326111	0.003322552	0.001181524	0.768	B--Basophil	0.869	7.20496143511182e-05
Col1a1-Itga1	LEC	1.877453023	Col1a1	IM	2.060649467	Itga1	3.938102491	22	24	3.952013686	-0.013911195	-0.004961519	0.216	LEC--IM	0.869	-0.000302555
Cxcl10-Cxcr4	Megakaryocyte_Platelet	0.062258084	Cxcl10	cDC2	0.721558287	Cxcr4	0.783816371	5	5	0.781326615	0.002489756	0.004069881	0.637	Megakaryocyte_Platelet--cDC2	0.869	0.000248182
Cxcl10-Cxcr4	B	0.062285826	Cxcl10	Basophil	0.717295219	Cxcr4	0.779581044	25	24	0.781716617	-0.002135573	-0.003498536	0.79	B--Basophil	0.869	-0.000213341
Cxcl10-Cxcr4	cDC2	0.065711363	Cxcl10	Megakaryocyte_Platelet	0.71183156	Cxcr4	0.777542922	5	5	0.780032534	-0.002489611	-0.004087167	0.637	cDC2--Megakaryocyte_Platelet	0.869	-0.000249236
Cxcl10-Cxcr4	IM	0.062389145	Cxcl10	Secretory	0.715031741	Cxcr4	0.777420886	35	41	0.780246896	-0.00282601	-0.004639186	0.604	IM--Secretory	0.869	-0.000282899
Cxcl10-Cxcr4	LEC	0.064799078	Cxcl10	IM	0.712058128	Cxcr4	0.776857206	22	24	0.781491077	-0.004633871	-0.007604044	0.39	LEC--IM	0.869	-0.000463696
Fasl-Fas	B	0.067725868	Fasl	Basophil	0.637693071	Fas	0.70541894	25	24	0.703001542	0.002417397	0.004336639	0.602	B--Basophil	0.869	0.000264449
Fasl-Fas	cDC2	0.071381624	Fasl	Megakaryocyte_Platelet	0.633893315	Fas	0.705274939	5	5	0.702298384	0.002976555	0.005342544	0.657	cDC2--Megakaryocyte_Platelet	0.869	0.00032579
Fasl-Fas	cDC1	0.072086631	Fasl	VEC	0.631617919	Fas	0.70370455	56	69	0.7022355	0.00146905	0.002639441	0.756	cDC1--VEC	0.869	0.000160954
Fasl-Fas	Sox9_Epi	0.068567705	Fasl	AT2	0.633130765	Fas	0.70169847	582	728	0.702658855	-0.000960386	-0.001727226	0.79	Sox9_Epi--AT2	0.869	-0.000105327
Fasl-Fas	Megakaryocyte_Platelet	0.070249873	Fasl	cDC2	0.629491127	Fas	0.699741	5	5	0.702717494	-0.002976494	-0.005359487	0.657	Megakaryocyte_Platelet--cDC2	0.869	-0.000326823
Fasl-Fas	Mesothelial	0.069712146	Fasl	B	0.628097224	Fas	0.697809371	136	93	0.70117139	-0.003362019	-0.006066834	0.596	Mesothelial--B	0.869	-0.000369957
Fgf2-Fgfr1	LEC	0.351614032	Fgf2	IM	0.537232945	Fgfr1	0.888846976	22	24	0.886677213	0.002169763	0.00316909	0.608	LEC--IM	0.869	0.000193252
Fgf2-Fgfr1	Mesothelial	0.353709205	Fgf2	B	0.533818222	Fgfr1	0.887527426	136	93	0.89007702	-0.002549594	-0.003719944	0.724	Mesothelial--B	0.869	-0.000226843
Fgf2-Fgfr1	cDC1	0.347718269	Fgf2	VEC	0.536731909	Fgfr1	0.884450177	56	69	0.886022101	-0.001571924	-0.00230179	0.79	cDC1--VEC	0.869	-0.000140364
Ifna2-Ifnar1	cDC2	0.012380419	Ifna2	Megakaryocyte_Platelet	0.797293409	Ifnar1	0.809673829	5	5	0.807074789	0.00259904	0.004127841	0.639	cDC2--Megakaryocyte_Platelet	0.869	0.000251717
Ifna2-Ifnar1	Mesothelial	0.01217808	Ifna2	B	0.79179513	Ifnar1	0.803973211	136	93	0.80587472	-0.00190151	-0.003031525	0.79	Mesothelial--B	0.869	-0.000184863
Ifna2-Ifnar1	Megakaryocyte_Platelet	0.011023385	Ifna2	cDC2	0.792854192	Ifnar1	0.803877577	5	5	0.806476541	-0.002598963	-0.004142299	0.639	Megakaryocyte_Platelet--cDC2	0.869	-0.000252598
Ifna2-Ifnar1	IM	0.011419167	Ifna2	Secretory	0.791796458	Ifnar1	0.803215625	35	41	0.805397651	-0.002182026	-0.00348112	0.632	IM--Secretory	0.869	-0.000212279
Igf1-Igf1r	LEC	0.153801787	Igf1	IM	1.003279075	Igf1r	1.157080862	22	24	1.15416629	0.002914571	0.003348806	0.632	LEC--IM	0.869	0.000204211
Igf1-Igf1r	LEC	0.159466822	Igf1	NK	0.995506287	Igf1r	1.154973109	5	5	1.154061374	0.000911735	0.001048496	0.869	LEC--NK	0.869	6.39375123327585e-05
Igf1-Igf1r	cDC1	0.158479245	Igf1	VEC	0.995572677	Igf1r	1.154051922	56	69	1.15646873	-0.002416808	-0.002777685	0.684	cDC1--VEC	0.869	-0.000169384
Igf1-Igf1r	NK	0.152525295	Igf1	LEC	1.000740585	Igf1r	1.15326588	5	5	1.154177551	-0.000911672	-0.001049088	0.869	NK--LEC	0.869	-6.40E-05
Igf1-Igf1r	Mesothelial	0.156771263	Igf1	B	0.992342467	Igf1r	1.149113731	136	93	1.15383324	-0.00471951	-0.005440644	0.488	Mesothelial--B	0.869	-0.000331772
Vegfa-Flt1	LEC	1.616152143	Vegfa	IM	1.767450616	Flt1	3.383602758	22	24	3.378155056	0.005447703	0.002257871	0.566	LEC--IM	0.869	0.000137685
Vegfa-Flt1	cDC2	1.611326298	Vegfa	Megakaryocyte_Platelet	1.771065272	Flt1	3.38239157	5	5	3.378658381	0.00373319	0.001547426	0.611	cDC2--Megakaryocyte_Platelet	0.869	9.43623815378876e-05
Vegfa-Flt1	Megakaryocyte_Platelet	1.609974147	Vegfa	cDC2	1.768346366	Flt1	3.378320513	5	5	3.382053889	-0.003733376	-0.001547654	0.611	Megakaryocyte_Platelet--cDC2	0.869	-9.44E-05
Vegfa-Kdr	IM	1.606410581	Vegfa	Secretory	1.92045191	Kdr	3.526862491	35	41	3.521666482	0.00519601	0.002068353	0.62	IM--Secretory	0.869	0.000126129
Vegfa-Kdr	Megakaryocyte_Platelet	1.609974147	Vegfa	cDC2	1.914271595	Kdr	3.524245742	5	5	3.521083563	0.003162179	0.001259311	0.711	Megakaryocyte_Platelet--cDC2	0.869	7.67930505416179e-05
Vegfa-Kdr	LEC	1.616152143	Vegfa	IM	1.907134662	Kdr	3.523286804	22	24	3.515754593	0.007532212	0.003002245	0.51	LEC--IM	0.869	0.000183078
Vegfa-Kdr	cDC2	1.611326298	Vegfa	Megakaryocyte_Platelet	1.905658736	Kdr	3.516985034	5	5	3.520147058	-0.003162024	-0.001260675	0.711	cDC2--Megakaryocyte_Platelet	0.869	-7.69E-05
Vegfa-Kdr	cDC1	1.606810932	Vegfa	VEC	1.909203707	Kdr	3.516014638	56	69	3.521363996	-0.005349358	-0.002132677	0.638	cDC1--VEC	0.869	-0.000130051
Bmp2-Bmpr1a	CD8_T	0.086616926	Bmp2	Megakaryocyte_Platelet	0.915340334	Bmpr1a	1.00195726	48	40	1.000598404	0.001358856	0.001780128	0.848	CD8_T--Megakaryocyte_Platelet	0.87	0.000107663
Bmp2-Bmpr1a	cDC1	0.089799275	Bmp2	iMON	0.91159149	Bmpr1a	1.001390765	26	28	1.002253378	-0.000862612	-0.001129481	0.87	cDC1--iMON	0.87	-6.83E-05
Bmp4-Bmpr2	VSMC	0.45099464	Bmp4	Sox9_Epi	2.155519176	Bmpr2	2.606513816	38	37	2.602028886	0.004484929	0.002392654	0.634	VSMC--Sox9_Epi	0.87	0.00014471
Bmp4-Bmpr2	CD8_T	0.450241609	Bmp4	Megakaryocyte_Platelet	2.154414816	Bmpr2	2.604656425	48	40	2.602571282	0.002085144	0.001112669	0.79	CD8_T--Megakaryocyte_Platelet	0.87	6.72950350400872e-05
Bmp4-Bmpr2	cDC1	0.448442408	Bmp4	iMON	2.150022194	Bmpr2	2.598464601	26	28	2.601145991	-0.002681389	-0.001432854	0.77	cDC1--iMON	0.87	-8.67E-05
Ccl2-Ccr2	cDC1	0.032017265	Ccl2	iMON	0.048194745	Ccr2	0.08021201	26	28	0.079808871	0.000403139	0.003230959	0.834	cDC1--iMON	0.87	0.000195411
Ccl2-Ccr2	VSMC	0.030140099	Ccl2	Sox9_Epi	0.049400586	Ccr2	0.079540685	38	37	0.079820312	-0.000279627	-0.002245187	0.87	VSMC--Sox9_Epi	0.87	-0.000135791
Ccl2-Ccr2	CD8_T	0.031228061	Ccl2	Megakaryocyte_Platelet	0.048069814	Ccr2	0.079297875	48	40	0.079622664	-0.000324789	-0.002611007	0.87	CD8_T--Megakaryocyte_Platelet	0.87	-0.000157916
Col1a1-Itga1	ASMC	1.872313511	Col1a1	VEC	2.089162255	Itga1	3.961475766	20	19	3.959760328	0.001715438	0.000609477	0.87	ASMC--VEC	0.87	3.68616317278241e-05
Col1a1-Itga1	CD8_T	1.887567228	Col1a1	Megakaryocyte_Platelet	2.067336917	Itga1	3.954904145	48	40	3.952589097	0.002315048	0.000823907	0.844	CD8_T--Megakaryocyte_Platelet	0.87	4.98304895807969e-05
Cxcl10-Cxcr4	PMP	0.060084452	Cxcl10	SCMF	0.721655748	Cxcr4	0.7817402	9	6	0.780837616	0.000902583	0.001477555	0.87	PMP--SCMF	0.87	8.93636035994977e-05
Cxcl10-Cxcr4	NK	0.064980631	Cxcl10	iMON	0.716639874	Cxcr4	0.781620505	137	141	0.780551596	0.001068909	0.001750238	0.87	NK--iMON	0.87	0.000105856
Cxcl10-Cxcr4	IM	0.062713244	Cxcl10	AM	0.716780979	Cxcr4	0.779494222	38	33	0.778658422	0.0008358	0.001371672	0.87	IM--AM	0.87	8.29597453957382e-05
Fasl-Fas	CD8_T	0.070914337	Fasl	Megakaryocyte_Platelet	0.630657053	Fas	0.70157139	48	40	0.702571547	-0.001000157	-0.001798993	0.852	CD8_T--Megakaryocyte_Platelet	0.87	-0.000108804
Fgf2-Fgfr1	VSMC	0.348172782	Fgf2	Sox9_Epi	0.538609795	Fgfr1	0.886782576	38	37	0.887753657	-0.000971081	-0.00141904	0.87	VSMC--Sox9_Epi	0.87	-8.58E-05
Fgf2-Fgfr1	CD8_T	0.347478035	Fgf2	Megakaryocyte_Platelet	0.537740993	Fgfr1	0.885219028	48	40	0.886201166	-0.000982138	-0.001437467	0.83	CD8_T--Megakaryocyte_Platelet	0.87	-8.69E-05
Ifna2-Ifnar1	VSMC	0.012036168	Ifna2	Sox9_Epi	0.796119897	Ifnar1	0.808156065	38	37	0.805531854	0.002624211	0.004174851	0.584	VSMC--Sox9_Epi	0.87	0.000252498
Ifna2-Ifnar1	ASMC	0.011683555	Ifna2	VEC	0.793581829	Ifnar1	0.805265383	20	19	0.804241997	0.001023386	0.001631863	0.854	ASMC--VEC	0.87	9.86962889570685e-05
Ifna2-Ifnar1	CD8_T	0.012097453	Ifna2	Megakaryocyte_Platelet	0.791330661	Ifnar1	0.803428114	48	40	0.806574798	-0.003146683	-0.005016245	0.568	CD8_T--Megakaryocyte_Platelet	0.87	-0.000303386
Vegfa-Flt1	VSMC	1.617596253	Vegfa	Sox9_Epi	1.760856292	Flt1	3.378452545	38	37	3.380967296	-0.002514752	-0.001042621	0.816	VSMC--Sox9_Epi	0.87	-6.31E-05
Bmp2-Bmpr1a	ASMC	0.088263857	Bmp2	AT1_AT2	0.916443615	Bmpr1a	1.004707471	16	17	1.002993948	0.001713523	0.002239516	0.712	ASMC--AT1_AT2	0.870222222	0.000135199
Bmp2-Bmpr1a	Ciliated	0.089822525	Bmp2	Deuterosomal	0.912006732	Bmpr1a	1.001829257	217	447	1.005238399	-0.003409142	-0.004456915	0.664	Ciliated--Deuterosomal	0.870222222	-0.000269063
Bmp2-Bmpr1a	VSMC	0.091123508	Bmp2	cDC1	0.908554717	Bmpr1a	0.999678225	27	24	1.002102068	-0.002423843	-0.003176401	0.668	VSMC--cDC1	0.870222222	-0.000191759
Bmp4-Bmpr2	VSMC	0.452609019	Bmp4	cDC1	2.150371467	Bmpr2	2.602980486	27	24	2.608093567	-0.005113081	-0.00272649	0.588	VSMC--cDC1	0.870222222	-0.000164598
Bmp4-Bmpr2	ASMC	0.452349526	Bmp4	AT1_AT2	2.150569621	Bmpr2	2.602919147	16	17	2.59899598	0.003923167	0.002095529	0.618	ASMC--AT1_AT2	0.870222222	0.000126507
Bmp4-Bmpr2	Mesothelial	0.451417018	Bmp4	CD4_T	2.148850374	Bmpr2	2.600267392	32	55	2.604959445	-0.004692053	-0.002504688	0.638	Mesothelial--CD4_T	0.870222222	-0.000151208
Bmp4-Bmpr2	Ciliated	0.446143459	Bmp4	Deuterosomal	2.142728777	Bmpr2	2.588872236	217	447	2.601415238	-0.012543002	-0.006714209	0.288	Ciliated--Deuterosomal	0.870222222	-0.000405336
Ccl2-Ccr2	Ciliated	0.030292546	Ccl2	Deuterosomal	0.050726181	Ccr2	0.081018727	217	447	0.080010765	0.001007962	0.00805577	0.702	Ciliated--Deuterosomal	0.870222222	0.000486325
Ccl2-Ccr2	PMP	0.031225609	Ccl2	AM	0.049002463	Ccr2	0.080228072	14	14	0.07946402	0.000764052	0.006129107	0.712	PMP--AM	0.870222222	0.000370013
Ccl2-Ccr2	Mesothelial	0.031356755	Ccl2	CD4_T	0.047632966	Ccr2	0.078989721	32	55	0.079777545	-0.000787824	-0.006336095	0.712	Mesothelial--CD4_T	0.870222222	-0.000382509
Ccl2-Ccr2	AM	0.030809649	Ccl2	PMP	0.047962599	Ccr2	0.078772247	14	14	0.07953637	-0.000764122	-0.006153339	0.712	AM--PMP	0.870222222	-0.000371476
Ccl2-Ccr2	VSMC	0.027343785	Ccl2	cDC1	0.049944426	Ccr2	0.077288211	27	24	0.080011114	-0.002722903	-0.021989381	0.182	VSMC--cDC1	0.870222222	-0.001327495
Cxcl10-Cxcr4	VSMC	0.066258093	Cxcl10	cDC1	0.720662791	Cxcr4	0.786920884	27	24	0.78043882	0.006482064	0.01058266	0.394	VSMC--cDC1	0.870222222	0.000638873
Cxcl10-Cxcr4	ASMC	0.065365209	Cxcl10	AT1_AT2	0.70867896	Cxcr4	0.774044168	16	17	0.77675557	-0.002711402	-0.004468505	0.706	ASMC--AT1_AT2	0.870222222	-0.000269763
Cxcl10-Cxcr4	Ciliated	0.062714473	Cxcl10	Deuterosomal	0.70877118	Cxcr4	0.771485653	217	447	0.779210781	-0.007725127	-0.012732162	0.336	Ciliated--Deuterosomal	0.870222222	-0.000768638
Fasl-Fas	VSMC	0.073416952	Fasl	cDC1	0.630948834	Fas	0.704365786	27	24	0.702304217	0.002061569	0.003702338	0.596	VSMC--cDC1	0.870222222	0.000223509
Fgf2-Fgfr1	VSMC	0.346855648	Fgf2	cDC1	0.546397036	Fgfr1	0.893252684	27	24	0.885265692	0.007986991	0.011647964	0.116	VSMC--cDC1	0.870222222	0.000703186
Fgf2-Fgfr1	Ciliated	0.349989925	Fgf2	Deuterosomal	0.530919514	Fgfr1	0.880909438	217	447	0.888102312	-0.007192873	-0.010540484	0.304	Ciliated--Deuterosomal	0.870222222	-0.000636327
Ifna2-Ifnar1	VSMC	0.011925787	Ifna2	cDC1	0.792431341	Ifnar1	0.804357129	27	24	0.806749404	-0.002392275	-0.003811289	0.588	VSMC--cDC1	0.870222222	-0.000230087
Ifna2-Ifnar1	Ciliated	0.011710748	Ifna2	Deuterosomal	0.79142117	Ifnar1	0.803131917	217	447	0.805663116	-0.002531199	-0.004037772	0.712	Ciliated--Deuterosomal	0.870222222	-0.00024376
Igf1-Igf1r	Ciliated	0.157770293	Igf1	Deuterosomal	1.003505301	Igf1r	1.161275594	217	447	1.154780562	0.006495032	0.00744846	0.426	Ciliated--Deuterosomal	0.870222222	0.000449662
Igf1-Igf1r	AT2	0.162107336	Igf1	VEC	0.988003202	Igf1r	1.150110538	291	296	1.152657885	-0.002547347	-0.002936785	0.712	AT2--VEC	0.870222222	-0.000177293
Igf1-Igf1r	VSMC	0.15499446	Igf1	cDC1	0.994243829	Igf1r	1.149238289	27	24	1.155517216	-0.006278927	-0.007233118	0.342	VSMC--cDC1	0.870222222	-0.000436662
Vegfa-Flt1	Ciliated	1.617392782	Vegfa	Deuterosomal	1.770139041	Flt1	3.387531823	217	447	3.38270762	0.004824202	0.00199702	0.652	Ciliated--Deuterosomal	0.870222222	0.00012056
Vegfa-Kdr	VSMC	1.614417329	Vegfa	cDC1	1.916081108	Kdr	3.530498437	27	24	3.52551757	0.004980868	0.001980667	0.712	VSMC--cDC1	0.870222222	0.000119573
Vegfa-Kdr	Ciliated	1.617392782	Vegfa	Deuterosomal	1.910020135	Kdr	3.527412917	217	447	3.516109578	0.01130334	0.004502584	0.374	Ciliated--Deuterosomal	0.870222222	0.00027182
Bmp2-Bmpr1a	Mesothelial	0.088731593	Bmp2	CAP2	0.919195703	Bmpr1a	1.007927296	113	76	1.000123397	0.007803899	0.010197858	0.25	Mesothelial--CAP2	0.870571429	0.000613866
Ccl2-Ccr2	Mesothelial	0.031762482	Ccl2	CAP2	0.046976644	Ccr2	0.078739126	113	76	0.079879505	-0.001140379	-0.009175346	0.55	Mesothelial--CAP2	0.870571429	-0.000552315
Col1a1-Itga1	Mesothelial	1.870498295	Col1a1	CAP2	2.071136531	Itga1	3.941634826	113	76	3.954641354	-0.013006528	-0.004635333	0.27	Mesothelial--CAP2	0.870571429	-0.000279027
Cxcl10-Cxcr4	Mesothelial	0.06286438	Cxcl10	CAP2	0.72068496	Cxcr4	0.78354934	113	76	0.779667397	0.003881943	0.006352559	0.554	Mesothelial--CAP2	0.870571429	0.000382396
Fasl-Fas	Mesothelial	0.070674817	Fasl	CAP2	0.629262019	Fas	0.699936836	113	76	0.703127028	-0.003190192	-0.005742105	0.55	Mesothelial--CAP2	0.870571429	-0.000345649
Igf1-Igf1r	Mesothelial	0.156185862	Igf1	CAP2	0.989122951	Igf1r	1.145308813	113	76	1.153598991	-0.008290179	-0.009572377	0.328	Mesothelial--CAP2	0.870571429	-0.000576215
Vegfa-Kdr	Mesothelial	1.607878269	Vegfa	CAP2	1.914787887	Kdr	3.522666156	113	76	3.510208192	0.012457964	0.004969825	0.256	Mesothelial--CAP2	0.870571429	0.000299162
Bmp2-Bmpr1a	maDC	0.089836119	Bmp2	LEC	0.911168212	Bmpr1a	1.001004331	6	6	1.000229135	0.000775197	0.001016132	0.871	maDC--LEC	0.871	6.09494915644e-05
Bmp2-Bmpr1a	LEC	0.085728714	Bmp2	maDC	0.915211361	Bmpr1a	1.000940075	6	6	1.001715433	-0.000775358	-0.001015688	0.871	LEC--maDC	0.871	-6.09E-05
Ccl2-Ccr2	LEC	0.031856382	Ccl2	maDC	0.04817149	Ccr2	0.080027872	6	6	0.079472265	0.000555607	0.004459368	0.815	LEC--maDC	0.871	0.000267481
Ccl2-Ccr2	maDC	0.030178896	Ccl2	LEC	0.048793598	Ccr2	0.078972494	6	6	0.079528065	-0.000555571	-0.004471511	0.815	maDC--LEC	0.871	-0.000268209
Fgf2-Fgfr1	maDC	0.348843519	Fgf2	LEC	0.539578428	Fgfr1	0.888421946	6	6	0.886211261	0.002210686	0.003230318	0.731	maDC--LEC	0.871	0.00019376
Fgf2-Fgfr1	LEC	0.351068253	Fgf2	maDC	0.533409025	Fgfr1	0.884477278	6	6	0.886687874	-0.002210596	-0.00323587	0.731	LEC--maDC	0.871	-0.000194093
Ifna2-Ifnar1	maDC	0.012737676	Ifna2	cDC2	0.795484623	Ifnar1	0.8082223	5	6	0.807569233	0.000653067	0.001037758	0.871	maDC--cDC2	0.871	6.22466292577261e-05
Igf1-Igf1r	maDC	0.154042419	Igf1	LEC	1.002497653	Igf1r	1.156540072	6	6	1.153780218	0.002759854	0.003172208	0.727	maDC--LEC	0.871	0.000190275
Igf1-Igf1r	LEC	0.157949649	Igf1	maDC	0.993749275	Igf1r	1.151698924	6	6	1.154458575	-0.00275965	-0.003177243	0.727	LEC--maDC	0.871	-0.000190577
Bmp2-Bmpr1a	cDC2	0.089134562	Bmp2	AT1	0.915450389	Bmpr1a	1.004584951	51	55	1.001271565	0.003313385	0.004334106	0.584	cDC2--AT1	0.8712	0.000259536
Bmp4-Bmpr2	Secretory	0.44249978	Bmp4	Pericyte	2.157431871	Bmpr2	2.599931651	32	37	2.602351872	-0.00242022	-0.001292653	0.792	Secretory--Pericyte	0.8712	-7.74E-05
Bmp4-Bmpr2	cDC2	0.444190754	Bmp4	AT1	2.151769316	Bmpr2	2.59596007	51	55	2.599693266	-0.003733197	-0.001996372	0.68	cDC2--AT1	0.8712	-0.000119547
Ccl2-Ccr2	cDC2	0.030143724	Ccl2	AT1	0.049683882	Ccr2	0.079827607	51	55	0.080236522	-0.000408916	-0.003276865	0.792	cDC2--AT1	0.8712	-0.000196226
Col1a1-Itga1	cDC2	1.884073968	Col1a1	AT1	2.079307473	Itga1	3.963381441	51	55	3.952793318	0.010588123	0.003764197	0.392	cDC2--AT1	0.8712	0.000225408
Col1a1-Itga1	SCMF	1.874530659	Col1a1	IM	2.086070741	Itga1	3.9606014	131	106	3.957265884	0.003335515	0.001185566	0.792	SCMF--IM	0.8712	7.09941925314567e-05
Col1a1-Itga1	Secretory	1.885207354	Col1a1	Pericyte	2.062356247	Itga1	3.947563602	32	37	3.951664793	-0.004101192	-0.00146107	0.718	Secretory--Pericyte	0.8712	-8.75E-05
Cxcl10-Cxcr4	cDC2	0.063243418	Cxcl10	AT1	0.714060025	Cxcr4	0.777303442	51	55	0.784149052	-0.006845609	-0.011213673	0.282	cDC2--AT1	0.8712	-0.000671499
Fasl-Fas	cDC2	0.071022718	Fasl	AT1	0.636750448	Fas	0.707773166	51	55	0.701057689	0.006715477	0.012044077	0.176	cDC2--AT1	0.8712	0.000721225
Fgf2-Fgfr1	IM	0.351477255	Fgf2	PMP	0.539481371	Fgfr1	0.890958625	7	8	0.88590854	0.005050085	0.007371005	0.396	IM--PMP	0.8712	0.000441391
Fgf2-Fgfr1	cDC2	0.353347729	Fgf2	AT1	0.536330424	Fgfr1	0.889678153	51	55	0.884996622	0.004681531	0.006840655	0.42	cDC2--AT1	0.8712	0.000409633
Ifna2-Ifnar1	cDC2	0.011918378	Ifna2	AT1	0.793136843	Ifnar1	0.80505522	51	55	0.806453928	-0.001398708	-0.002227876	0.774	cDC2--AT1	0.8712	-0.00013341
Vegfa-Flt1	cDC2	1.610598463	Vegfa	AT1	1.765987613	Flt1	3.376586076	51	55	3.382697806	-0.00611173	-0.002533986	0.566	cDC2--AT1	0.8712	-0.000151741
Vegfa-Kdr	cDC2	1.610598463	Vegfa	AT1	1.898531372	Kdr	3.509129835	51	55	3.52016016	-0.011030325	-0.004402481	0.36	cDC2--AT1	0.8712	-0.00026363
Bmp4-Bmpr2	AF2	0.452301658	Bmp4	PMP	2.142997694	Bmpr2	2.595299352	21	16	2.604589126	-0.009289774	-0.004963926	0.426	AF2--PMP	0.87175	-0.00029589
Cxcl10-Cxcr4	AF2	0.064675295	Cxcl10	PMP	0.710272495	Cxcr4	0.77494779	21	16	0.780416209	-0.005468419	-0.008988776	0.484	AF2--PMP	0.87175	-0.000535803
Fasl-Fas	AF2	0.070195492	Fasl	PMP	0.629788051	Fas	0.699983544	21	16	0.702820272	-0.002836728	-0.005106724	0.634	AF2--PMP	0.87175	-0.000304402
Fgf2-Fgfr1	AF2	0.347626542	Fgf2	PMP	0.542033737	Fgfr1	0.889660279	21	16	0.886501924	0.003158355	0.004611511	0.582	AF2--PMP	0.87175	0.000274883
Igf1-Igf1r	AF2	0.155755681	Igf1	PMP	0.994705511	Igf1r	1.150461191	21	16	1.154799538	-0.004338346	-0.004996619	0.508	AF2--PMP	0.87175	-0.000297839
Vegfa-Kdr	AF2	1.609033898	Vegfa	PMP	1.902327854	Kdr	3.511361752	21	16	3.521579727	-0.010217975	-0.004076193	0.312	AF2--PMP	0.87175	-0.000242974
Bmp2-Bmpr1a	NK	0.08538795	Bmp2	AEC	0.917217198	Bmpr1a	1.002605149	26	28	1.000570393	0.002034756	0.00266482	0.726	NK--AEC	0.872	0.000158513
Ccl2-Ccr2	AEC	0.033131753	Ccl2	CAP1_EPC	0.046710805	Ccr2	0.079842559	495	852	0.079489115	0.000353444	0.00283811	0.872	AEC--CAP1_EPC	0.872	0.000168821
Ccl2-Ccr2	NK	0.031471723	Ccl2	AEC	0.048297073	Ccr2	0.079768795	26	28	0.079108229	0.000660567	0.005310997	0.738	NK--AEC	0.872	0.000315917
Ccl2-Ccr2	CD4_T	0.031513404	Ccl2	AT2	0.047606634	Ccr2	0.079120038	350	420	0.079499129	-0.000379091	-0.003050108	0.842	CD4_T--AT2	0.872	-0.000181431
Col1a1-Itga1	CD4_T	1.889057427	Col1a1	AT2	2.069267105	Itga1	3.958324532	350	420	3.962136094	-0.003811562	-0.001354337	0.752	CD4_T--AT2	0.872	-8.06E-05
Col1a1-Itga1	cDC1	1.885011341	Col1a1	AF2	2.072194723	Itga1	3.957206064	104	96	3.955377156	0.001828908	0.000650485	0.872	cDC1--AF2	0.872	3.86931262767126e-05
Col1a1-Itga1	AF2	1.883596143	Col1a1	cDC1	2.070740328	Itga1	3.954336472	96	104	3.956349326	-0.002012854	-0.000716076	0.872	AF2--cDC1	0.872	-4.26E-05
Cxcl10-Cxcr4	AT2	0.059794589	Cxcl10	Deuterosomal	0.725171748	Cxcr4	0.784966337	27	24	0.784073317	0.00089302	0.001456559	0.872	AT2--Deuterosomal	0.872	8.6641249139953e-05
Cxcl10-Cxcr4	AEC	0.064703048	Cxcl10	CAP1_EPC	0.716314286	Cxcr4	0.781017334	495	852	0.779553253	0.001464081	0.002399476	0.786	AEC--CAP1_EPC	0.872	0.000142729
Cxcl10-Cxcr4	NK	0.061279041	Cxcl10	AEC	0.719128377	Cxcr4	0.780407418	26	28	0.779289111	0.001118307	0.001833699	0.872	NK--AEC	0.872	0.000109075
Fgf2-Fgfr1	CD4_T	0.347327877	Fgf2	AT2	0.537088867	Fgfr1	0.884416744	350	420	0.885930637	-0.001513892	-0.002216955	0.778	CD4_T--AT2	0.872	-0.000131872
Ifna2-Ifnar1	AEC	0.013102349	Ifna2	CAP1_EPC	0.792322361	Ifnar1	0.805424709	495	852	0.807127648	-0.001702938	-0.002710897	0.686	AEC--CAP1_EPC	0.872	-0.000161254
Igf1-Igf1r	AEC	0.159589983	Igf1	CAP1_EPC	0.996436161	Igf1r	1.156026144	495	852	1.155090363	0.000935781	0.001075256	0.856	AEC--CAP1_EPC	0.872	6.39600112965914e-05
Igf1-Igf1r	CD4_T	0.157381102	Igf1	AT2	0.997221071	Igf1r	1.154602173	350	420	1.153838878	0.000763295	0.000877997	0.872	CD4_T--AT2	0.872	5.22263538602509e-05
Vegfa-Flt1	NK	1.609821562	Vegfa	AEC	1.777310765	Flt1	3.387132328	26	28	3.382218838	0.00491349	0.002034241	0.576	NK--AEC	0.872	0.000121004
Vegfa-Kdr	NK	1.609821562	Vegfa	AEC	1.915169239	Kdr	3.524990802	26	28	3.523333571	0.001657231	0.000659705	0.866	NK--AEC	0.872	3.92415816770142e-05
Vegfa-Kdr	AEC	1.606898245	Vegfa	CAP1_EPC	1.906313769	Kdr	3.513212013	495	852	3.518230314	-0.005018301	-0.002002333	0.634	AEC--CAP1_EPC	0.872	-0.000119106
Bmp2-Bmpr1a	Secretory	0.088991765	Bmp2	CAP1_EPC	0.908180241	Bmpr1a	0.997172007	84	110	1.002676776	-0.00550477	-0.007220242	0.2	Secretory--CAP1_EPC	0.872666667	-0.000427089
Bmp2-Bmpr1a	AT1	0.08891055	Bmp2	AEC	0.904183989	Bmpr1a	0.993094539	198	230	1.000267355	-0.007172816	-0.009435947	0.238	AT1--AEC	0.872666667	-0.000558151
Bmp4-Bmpr2	AT2	0.459004904	Bmp4	Mesothelial	2.15588006	Bmpr2	2.614884964	169	203	2.60287671	0.012008254	0.006395363	0.196	AT2--Mesothelial	0.872666667	0.000378296
Bmp4-Bmpr2	VEC	0.450044318	Bmp4	Mesothelial	2.159074753	Bmpr2	2.609119071	46	65	2.602436282	0.006682789	0.003563201	0.448	VEC--Mesothelial	0.872666667	0.000210769
Bmp4-Bmpr2	AF2	0.458319396	Bmp4	CAP1_EPC	2.143673145	Bmpr2	2.601992541	397	322	2.596048111	0.00594443	0.00317745	0.438	AF2--CAP1_EPC	0.872666667	0.000187951
Ccl2-Ccr2	VEC	0.029944749	Ccl2	Mesothelial	0.04983936	Ccr2	0.07978411	46	65	0.079100942	0.000683167	0.005492585	0.696	VEC--Mesothelial	0.872666667	0.000324895
Ccl2-Ccr2	Secretory	0.031541818	Ccl2	IM	0.047637083	Ccr2	0.079178901	41	35	0.079721511	-0.00054261	-0.004362335	0.714	Secretory--IM	0.872666667	-0.000258039
Ccl2-Ccr2	Secretory	0.031102173	Ccl2	CAP1_EPC	0.047585949	Ccr2	0.078688122	84	110	0.080532949	-0.001844826	-0.014818425	0.252	Secretory--CAP1_EPC	0.872666667	-0.000876534
Ccl2-Ccr2	AT1	0.028325644	Ccl2	AEC	0.047917216	Ccr2	0.076242861	198	230	0.079361261	-0.003118401	-0.025303511	0.088	AT1--AEC	0.872666667	-0.001496744
Cxcl10-Cxcr4	Secretory	0.065346789	Cxcl10	IM	0.718642998	Cxcr4	0.783989788	41	35	0.781085615	0.002904173	0.004747491	0.654	Secretory--IM	0.872666667	0.000280822
Fasl-Fas	AF2	0.069675276	Fasl	CAP1_EPC	0.633682369	Fas	0.703357646	397	322	0.700152882	0.003204763	0.005766725	0.476	AF2--CAP1_EPC	0.872666667	0.000341111
Fgf2-Fgfr1	Secretory	0.348632171	Fgf2	CAP1_EPC	0.534501881	Fgfr1	0.883134052	84	110	0.88716334	-0.004029287	-0.005900673	0.476	Secretory--CAP1_EPC	0.872666667	-0.000349034
Ifna2-Ifnar1	Secretory	0.011943248	Ifna2	IM	0.798912943	Ifnar1	0.810856191	41	35	0.808509234	0.002346957	0.003722116	0.648	Secretory--IM	0.872666667	0.000220169
Ifna2-Ifnar1	VEC	0.011693766	Ifna2	Mesothelial	0.797369631	Ifnar1	0.809063397	46	65	0.807136203	0.001927194	0.003061728	0.67	VEC--Mesothelial	0.872666667	0.000181106
Ifna2-Ifnar1	Secretory	0.011766894	Ifna2	CAP1_EPC	0.79224236	Ifnar1	0.804009255	84	110	0.807390524	-0.00338127	-0.005386052	0.448	Secretory--CAP1_EPC	0.872666667	-0.000318594
Ifna2-Ifnar1	AF2	0.012496623	Ifna2	CAP1_EPC	0.789575633	Ifnar1	0.802072256	397	322	0.806451387	-0.004379132	-0.006986653	0.332	AF2--CAP1_EPC	0.872666667	-0.000413272
Igf1-Igf1r	AT2	0.160236431	Igf1	Mesothelial	1.001556611	Igf1r	1.161793042	169	203	1.154991392	0.00680165	0.007797831	0.238	AT2--Mesothelial	0.872666667	0.000461254
Igf1-Igf1r	VEC	0.155738712	Igf1	Mesothelial	0.994799709	Igf1r	1.150538421	46	65	1.152447762	-0.001909341	-0.002201049	0.714	VEC--Mesothelial	0.872666667	-0.000130196
Igf1-Igf1r	Secretory	0.153151935	Igf1	CAP1_EPC	0.997071809	Igf1r	1.150223744	84	110	1.154556975	-0.00433323	-0.004991683	0.402	Secretory--CAP1_EPC	0.872666667	-0.000295266
Vegfa-Flt1	VEC	1.61447381	Vegfa	Mesothelial	1.768466509	Flt1	3.38294032	46	65	3.378612619	0.004327701	0.001793724	0.65	VEC--Mesothelial	0.872666667	0.000106102
Vegfa-Flt1	AF2	1.615821476	Vegfa	CAP1_EPC	1.75679547	Flt1	3.372616946	397	322	3.381746409	-0.009129463	-0.003787849	0.346	AF2--CAP1_EPC	0.872666667	-0.000224057
Vegfa-Kdr	AT1	1.619095555	Vegfa	AEC	1.916463174	Kdr	3.535558729	198	230	3.521200846	0.014357883	0.005708904	0.19	AT1--AEC	0.872666667	0.000337691
Bmp4-Bmpr2	IM	0.44810137	Bmp4	Mast	2.161363802	Bmpr2	2.609465172	4	2	2.600862576	0.008602596	0.004587867	0.635	IM--Mast	0.873125	0.000270334
Vegfa-Flt1	IM	1.615645396	Vegfa	Mast	1.766148898	Flt1	3.381794294	4	2	3.379711395	0.002082899	0.000863316	0.591	IM--Mast	0.873125	5.08696458929327e-05
Cxcl10-Cxcr4	Sox9_Epi	0.064295847	Cxcl10	Basophil	0.714505425	Cxcr4	0.778801272	13	15	0.780962216	-0.002160945	-0.003543187	0.744	Sox9_Epi--Basophil	0.8734	-0.000208293
Ifna2-Ifnar1	Sox9_Epi	0.012090052	Ifna2	Basophil	0.793290398	Ifnar1	0.80538045	13	15	0.806941533	-0.001561082	-0.002485393	0.794	Sox9_Epi--Basophil	0.8734	-0.000146108
Bmp2-Bmpr1a	Unknown	0.086392712	Bmp2	cDC1	0.917924285	Bmpr1a	1.004316997	14	15	1.000605896	0.003711101	0.004856399	0.556	Unknown--cDC1	0.873714286	0.000284733
Bmp2-Bmpr1a	IM	0.086463421	Bmp2	cDC2	0.910597974	Bmpr1a	0.997061395	52	54	1.000671042	-0.003609647	-0.004739089	0.556	IM--cDC2	0.873714286	-0.000277855
Col1a1-Itga1	CAP2	1.88646532	Col1a1	Pericyte	2.075209933	Itga1	3.961675253	534	547	3.954991631	0.006683622	0.002375958	0.556	CAP2--Pericyte	0.873714286	0.000139304
Fasl-Fas	CAP2	0.068684356	Fasl	Pericyte	0.6309883	Fas	0.699672657	534	547	0.702956749	-0.003284092	-0.005912721	0.5	CAP2--Pericyte	0.873714286	-0.000346666
Bmp2-Bmpr1a	Deuterosomal	0.085702301	Bmp2	AT1	0.915944802	Bmpr1a	1.001647103	3	3	1.000319728	0.001327375	0.001739351	0.874	Deuterosomal--AT1	0.874	0.000101732
Bmp2-Bmpr1a	AT1	0.089862531	Bmp2	Deuterosomal	0.910434748	Bmpr1a	1.000297279	3	3	1.001624718	-0.001327439	-0.001739471	0.874	AT1--Deuterosomal	0.874	-0.000101739
Bmp4-Bmpr2	Deuterosomal	0.448741434	Bmp4	AT1	2.154427088	Bmpr2	2.603168522	3	3	2.602131551	0.001036971	0.000553543	0.856	Deuterosomal--AT1	0.874	3.2375940934275e-05
Bmp4-Bmpr2	AT1	0.453201193	Bmp4	Deuterosomal	2.148026736	Bmpr2	2.601227929	3	3	2.602265097	-0.001037168	-0.000553833	0.856	AT1--Deuterosomal	0.874	-3.24E-05
Ccl2-Ccr2	AF2	0.030730056	Ccl2	AF1	0.049348204	Ccr2	0.08007826	205	181	0.079774901	0.000303359	0.002432408	0.874	AF2--AF1	0.874	0.000142268
Ccl2-Ccr2	AT1	0.030800574	Ccl2	Deuterosomal	0.049150838	Ccr2	0.079951411	3	3	0.078859857	0.001091555	0.008777792	0.668	AT1--Deuterosomal	0.874	0.0005134
Ccl2-Ccr2	CAP2	0.02982641	Ccl2	VSMC	0.049353744	Ccr2	0.079180153	35	38	0.079478347	-0.000298194	-0.002398959	0.874	CAP2--VSMC	0.874	-0.000140312
Ccl2-Ccr2	Deuterosomal	0.031234684	Ccl2	AT1	0.047814262	Ccr2	0.079048947	3	3	0.08014046	-0.001091514	-0.008768221	0.668	Deuterosomal--AT1	0.874	-0.000512841
Col1a1-Itga1	Deuterosomal	1.881076381	Col1a1	AT1	2.084456348	Itga1	3.965532729	3	3	3.95697576	0.008556969	0.003039726	0.398	Deuterosomal--AT1	0.874	0.000177789
Col1a1-Itga1	AT1	1.887474455	Col1a1	Deuterosomal	2.058536399	Itga1	3.946010854	3	3	3.954568359	-0.008557505	-0.003048146	0.398	AT1--Deuterosomal	0.874	-0.000178282
Cxcl10-Cxcr4	Deuterosomal	0.063185023	Cxcl10	AT1	0.72393003	Cxcr4	0.787115053	3	3	0.781860679	0.005254374	0.008570476	0.16	Deuterosomal--AT1	0.874	0.000501275
Cxcl10-Cxcr4	AF2	0.060901765	Cxcl10	AF1	0.718889883	Cxcr4	0.779791648	205	181	0.781429583	-0.001637935	-0.002683412	0.746	AF2--AF1	0.874	-0.000156949
Cxcl10-Cxcr4	AT1	0.064784343	Cxcl10	Deuterosomal	0.709459428	Cxcr4	0.774243771	3	3	0.779498142	-0.00525437	-0.008644917	0.16	AT1--Deuterosomal	0.874	-0.000505629
Fasl-Fas	AF2	0.07356713	Fasl	AF1	0.62931408	Fas	0.702881211	205	181	0.703806863	-0.000925652	-0.001662343	0.86	AF2--AF1	0.874	-9.72E-05
Fgf2-Fgfr1	Deuterosomal	0.353414989	Fgf2	AT1	0.534624632	Fgfr1	0.888039621	3	3	0.885248408	0.002791214	0.004081384	0.792	Deuterosomal--AT1	0.874	0.000238714
Fgf2-Fgfr1	cDC2	0.352948433	Fgf2	ASMC	0.533508432	Fgfr1	0.886456865	8	12	0.885914278	0.000542587	0.000793753	0.874	cDC2--ASMC	0.874	4.64254851637783e-05
Fgf2-Fgfr1	AT1	0.346496857	Fgf2	Deuterosomal	0.538362782	Fgfr1	0.884859639	3	3	0.887650703	-0.002791064	-0.004082773	0.792	AT1--Deuterosomal	0.874	-0.000238796
Ifna2-Ifnar1	Deuterosomal	0.012429616	Ifna2	AT1	0.801679559	Ifnar1	0.814109175	3	3	0.807789813	0.006319362	0.010008182	0.376	Deuterosomal--AT1	0.874	0.000585364
Ifna2-Ifnar1	AT1	0.01097419	Ifna2	Deuterosomal	0.788467901	Ifnar1	0.799442092	3	3	0.805761548	-0.006319456	-0.010100894	0.376	AT1--Deuterosomal	0.874	-0.000590787
Igf1-Igf1r	Deuterosomal	0.157920257	Igf1	AT1	0.998381596	Igf1r	1.156301853	3	3	1.154805272	0.001496581	0.001719648	0.746	Deuterosomal--AT1	0.874	0.00010058
Igf1-Igf1r	CAP1_EPC	0.154825699	Igf1	cDC2	1.000191569	Igf1r	1.155017268	186	131	1.15370339	0.001313878	0.001511149	0.82	CAP1_EPC--cDC2	0.874	8.83849403703594e-05
Igf1-Igf1r	AT1	0.154071811	Igf1	Deuterosomal	0.997865183	Igf1r	1.151936994	3	3	1.153433605	-0.001496611	-0.00172362	0.746	AT1--Deuterosomal	0.874	-0.000100812
Vegfa-Flt1	AT1	1.611927227	Vegfa	Deuterosomal	1.771714852	Flt1	3.38364208	3	3	3.380989316	0.002652764	0.001099018	0.626	AT1--Deuterosomal	0.874	6.42800111634813e-05
Vegfa-Flt1	Deuterosomal	1.609373155	Vegfa	AT1	1.767696894	Flt1	3.377070049	3	3	3.379722939	-0.00265289	-0.001100309	0.626	Deuterosomal--AT1	0.874	-6.44E-05
Vegfa-Flt1	AF2	1.609386994	Vegfa	AF1	1.767211826	Flt1	3.37659882	205	181	3.381218804	-0.004619984	-0.001915896	0.65	AF2--AF1	0.874	-0.000112058
Vegfa-Flt1	CAP1_EPC	1.604466573	Vegfa	cDC2	1.770405418	Flt1	3.374871991	186	131	3.376330768	-0.001458777	-0.000605527	0.874	CAP1_EPC--cDC2	0.874	-3.54E-05
Vegfa-Kdr	Deuterosomal	1.609373155	Vegfa	AT1	1.918067556	Kdr	3.527440711	3	3	3.520857925	0.006582786	0.002620465	0.654	Deuterosomal--AT1	0.874	0.000153267
Vegfa-Kdr	VEC	1.614803197	Vegfa	IM	1.908766152	Kdr	3.523569349	76	87	3.521707121	0.001862228	0.000741622	0.874	VEC--IM	0.874	4.33763955272022e-05
Vegfa-Kdr	AT1	1.611927227	Vegfa	Deuterosomal	1.901862377	Kdr	3.513789604	3	3	3.520372621	-0.006583017	-0.002625678	0.654	AT1--Deuterosomal	0.874	-0.000153572
Vegfa-Kdr	AF2	1.609386994	Vegfa	AF1	1.903726931	Kdr	3.513113925	205	181	3.520089515	-0.00697559	-0.002782627	0.56	AF2--AF1	0.874	-0.000162752
Bmp2-Bmpr1a	cDC1	0.086823532	Bmp2	cDC2	0.920340394	Bmpr1a	1.007163926	42	42	1.000822158	0.006341768	0.008287428	0.318	cDC1--cDC2	0.8745	0.000482661
Bmp2-Bmpr1a	cDC2	0.088741459	Bmp2	cDC1	0.906039933	Bmpr1a	0.994781392	42	42	1.001122412	-0.00634102	-0.008332045	0.318	cDC2--cDC1	0.8745	-0.00048526
Bmp4-Bmpr2	cDC2	0.455785964	Bmp4	cDC1	2.157646343	Bmpr2	2.613432307	42	42	2.602420134	0.011012173	0.005866936	0.236	cDC2--cDC1	0.8745	0.000341691
Bmp4-Bmpr2	cDC1	0.446157198	Bmp4	cDC2	2.144806966	Bmpr2	2.590964164	42	42	2.601976594	-0.01101243	-0.005891999	0.236	cDC1--cDC2	0.8745	-0.000343151
Igf1-Igf1r	cDC2	0.157618243	Igf1	cDC1	1.002037955	Igf1r	1.159656198	42	42	1.153184276	0.006471922	0.007431455	0.304	cDC2--cDC1	0.8745	0.000432809
Igf1-Igf1r	cDC1	0.154373919	Igf1	cDC2	0.994208456	Igf1r	1.148582375	42	42	1.155054434	-0.00647206	-0.007458933	0.304	cDC1--cDC2	0.8745	-0.00043441
Bmp2-Bmpr1a	AT2	0.087105123	Bmp2	CD8_T	0.916552723	Bmpr1a	1.003657847	136	178	0.999846597	0.003811249	0.004990665	0.562	AT2--CD8_T	0.875111111	0.000289143
Ccl2-Ccr2	AT2	0.030334246	Ccl2	CD8_T	0.049958104	Ccr2	0.08029235	136	178	0.079435141	0.00085721	0.006875731	0.642	AT2--CD8_T	0.875111111	0.000398358
Ifna2-Ifnar1	Mesothelial	0.011740762	Ifna2	CAP2	0.799220544	Ifnar1	0.810961306	113	76	0.808670309	0.002290997	0.003632836	0.716	Mesothelial--CAP2	0.875111111	0.000210475
Vegfa-Flt1	Mesothelial	1.607878269	Vegfa	CAP2	1.765531826	Flt1	3.373410095	113	76	3.378048727	-0.004638632	-0.001925389	0.644	Mesothelial--CAP2	0.875111111	-0.000111551
Vegfa-Kdr	AT2	1.603376235	Vegfa	CD8_T	1.919049978	Kdr	3.522426213	136	178	3.518971829	0.003454384	0.001376426	0.716	AT2--CD8_T	0.875111111	7.97457106022302e-05
Bmp2-Bmpr1a	Unknown	0.086655929	Bmp2	NK	0.904923383	Bmpr1a	0.991579313	77	83	1.000815099	-0.009235787	-0.012155206	0.144	Unknown--NK	0.8756	-0.000701285
Bmp4-Bmpr2	VSMC	0.449679624	Bmp4	PMP	2.153729645	Bmpr2	2.60340927	17	11	2.600918253	0.002491017	0.001329963	0.796	VSMC--PMP	0.8756	7.67312056888462e-05
Bmp4-Bmpr2	Unknown	0.448894486	Bmp4	NK	2.145120422	Bmpr2	2.594014908	77	83	2.604062016	-0.010047108	-0.005370405	0.286	Unknown--NK	0.8756	-0.000309841
Ccl2-Ccr2	Unknown	0.029924903	Ccl2	NK	0.048150652	Ccr2	0.078075555	77	83	0.079604918	-0.001529363	-0.012337367	0.398	Unknown--NK	0.8756	-0.000711795
Col1a1-Itga1	VSMC	1.879116653	Col1a1	PMP	2.080217123	Itga1	3.959333776	17	11	3.955441944	0.003891832	0.001383828	0.78	VSMC--PMP	0.8756	7.98389156413669e-05
Cxcl10-Cxcr4	Unknown	0.066162828	Cxcl10	NK	0.704339913	Cxcr4	0.770502741	77	83	0.778894325	-0.008391584	-0.013840871	0.162	Unknown--NK	0.8756	-0.000798539
Ifna2-Ifnar1	VEC	0.011240915	Ifna2	B	0.795538357	Ifnar1	0.806779273	121	106	0.805520012	0.00125926	0.002004889	0.794	VEC--B	0.8756	0.000115671
Igf1-Igf1r	Unknown	0.159958773	Igf1	NK	0.999822672	Igf1r	1.159781446	77	83	1.153805928	0.005975517	0.006859412	0.334	Unknown--NK	0.8756	0.000395749
Igf1-Igf1r	CD8_T	0.154303112	Igf1	AF1	1.000769456	Igf1r	1.155072568	168	217	1.15368926	0.001383308	0.001590977	0.796	CD8_T--AF1	0.8756	9.17902261772366e-05
Vegfa-Flt1	VEC	1.608132229	Vegfa	B	1.771765076	Flt1	3.379897305	121	106	3.382450139	-0.002552834	-0.001057965	0.796	VEC--B	0.8756	-6.10E-05
Vegfa-Flt1	Sox9_Epi	1.615618895	Vegfa	VEC	1.763984665	Flt1	3.37960356	104	86	3.382035337	-0.002431777	-0.001007899	0.796	Sox9_Epi--VEC	0.8756	-5.81E-05
Vegfa-Kdr	VSMC	1.606992905	Vegfa	PMP	1.91770072	Kdr	3.524693626	17	11	3.520783547	0.003910079	0.001557124	0.734	VSMC--PMP	0.8756	8.98370793880507e-05
Bmp2-Bmpr1a	SCMF	0.089192002	Bmp2	maDC	0.906793047	Bmpr1a	0.995985049	4	10	1.004164285	-0.008179237	-0.010726725	0.544	SCMF--maDC	0.876	-0.000616743
Bmp4-Bmpr2	SCMF	0.450908478	Bmp4	maDC	2.14571134	Bmpr2	2.596619818	4	10	2.600892093	-0.004272276	-0.002283864	0.74	SCMF--maDC	0.876	-0.000131313
Ccl2-Ccr2	SCMF	0.031648991	Ccl2	maDC	0.048210563	Ccr2	0.079859554	4	10	0.079459071	0.000400483	0.003215948	0.876	SCMF--maDC	0.876	0.000184904
Col1a1-Itga1	SCMF	1.894013169	Col1a1	maDC	2.062585654	Itga1	3.956598822	4	10	3.953252867	0.003345955	0.001190452	0.844	SCMF--maDC	0.876	6.844607795635e-05
Cxcl10-Cxcr4	SCMF	0.064860073	Cxcl10	maDC	0.710117543	Cxcr4	0.774977616	4	10	0.783088352	-0.008110736	-0.013311676	0.332	SCMF--maDC	0.876	-0.000765367
Fasl-Fas	SCMF	0.072313134	Fasl	maDC	0.633732207	Fas	0.706045342	4	10	0.701990682	0.00405466	0.007275521	0.642	SCMF--maDC	0.876	0.000418313
Ifna2-Ifnar1	Sox9_Epi	0.011253743	Ifna2	Pericyte	0.798028723	Ifnar1	0.809282466	267	251	0.808239881	0.001042585	0.001655146	0.832	Sox9_Epi--Pericyte	0.876	9.51641220378889e-05
Ifna2-Ifnar1	SCMF	0.011352703	Ifna2	maDC	0.792068679	Ifnar1	0.803421382	4	10	0.806686766	-0.003265384	-0.005205168	0.662	SCMF--maDC	0.876	-0.000299276
Vegfa-Flt1	SCMF	1.627165954	Vegfa	maDC	1.756238913	Flt1	3.383404868	4	10	3.377075761	0.006329106	0.002623662	0.568	SCMF--maDC	0.876	0.00015085
Vegfa-Kdr	Sox9_Epi	1.622086404	Vegfa	Pericyte	1.897136221	Kdr	3.519222624	267	251	3.520846037	-0.001623413	-0.00064698	0.876	Sox9_Epi--Pericyte	0.876	-3.72E-05
Ccl2-Ccr2	IM	0.032309977	Ccl2	Pericyte	0.0489136	Ccr2	0.081223577	69	70	0.079958153	0.001265424	0.010109192	0.478	IM--Pericyte	0.876333333	0.000579567
Fgf2-Fgfr1	AT2	0.348682067	Fgf2	AT1_AT2	0.534375366	Fgfr1	0.883057433	1388	1539	0.886944543	-0.00388711	-0.005693316	0.478	AT2--AT1_AT2	0.876333333	-0.000326402
Ifna2-Ifnar1	IM	0.011917402	Ifna2	Pericyte	0.790056328	Ifnar1	0.80197373	69	70	0.806439187	-0.004465457	-0.007124817	0.402	IM--Pericyte	0.876333333	-0.000408471
Bmp2-Bmpr1a	Pericyte	0.087621455	Bmp2	cDC2	0.908561171	Bmpr1a	0.996182626	38	39	1.00246931	-0.006286685	-0.008250322	0.302	Pericyte--cDC2	0.876857143	-0.000470855
Ccl2-Ccr2	Pericyte	0.032453258	Ccl2	cDC2	0.048938738	Ccr2	0.081391996	38	39	0.079884942	0.001507053	0.012036369	0.442	Pericyte--cDC2	0.876857143	0.000686929
Col1a1-Itga1	Pericyte	1.889798472	Col1a1	cDC2	2.071526918	Itga1	3.96132539	38	39	3.9554842	0.005841189	0.002076445	0.514	Pericyte--cDC2	0.876857143	0.000118505
Fasl-Fas	Pericyte	0.073518919	Fasl	cDC2	0.631764341	Fas	0.705283261	38	39	0.702264669	0.003018592	0.005418082	0.506	Pericyte--cDC2	0.876857143	0.000309216
Ifna2-Ifnar1	Pericyte	0.011909621	Ifna2	cDC2	0.797303713	Ifnar1	0.809213334	38	39	0.806450631	0.002762703	0.004390395	0.558	Pericyte--cDC2	0.876857143	0.000250565
Bmp2-Bmpr1a	VSMC	0.089896034	Bmp2	Secretory	0.916620627	Bmpr1a	1.006516661	20	24	1.00181636	0.004700301	0.006141384	0.412	VSMC--Secretory	0.87725	0.000349301
Bmp2-Bmpr1a	CD8_T	0.088669031	Bmp2	AT2	0.910620646	Bmpr1a	0.999289677	178	136	1.001823229	-0.002533552	-0.003321178	0.638	CD8_T--AT2	0.87725	-0.000188897
Bmp4-Bmpr2	VSMC	0.459802925	Bmp4	Secretory	2.13891008	Bmpr2	2.598713005	20	24	2.603202092	-0.004489086	-0.00239781	0.636	VSMC--Secretory	0.87725	-0.000136379
Ccl2-Ccr2	VSMC	0.029665173	Ccl2	Secretory	0.050811818	Ccr2	0.080476991	20	24	0.079577031	0.00089996	0.007212086	0.638	VSMC--Secretory	0.87725	0.000410199
Cxcl10-Cxcr4	Secretory	0.065062712	Cxcl10	CAP1_EPC	0.713045311	Cxcr4	0.778108023	84	110	0.78045717	-0.002349148	-0.003854399	0.638	Secretory--CAP1_EPC	0.87725	-0.000219225
Igf1-Igf1r	VSMC	0.153163006	Igf1	Secretory	0.997731071	Igf1r	1.150894077	20	24	1.15505928	-0.004165203	-0.004795878	0.482	VSMC--Secretory	0.87725	-0.000272773
Vegfa-Kdr	Secretory	1.60756534	Vegfa	CAP1_EPC	1.915259188	Kdr	3.522824528	84	110	3.517334715	0.005489813	0.002187832	0.614	Secretory--CAP1_EPC	0.87725	0.000124437
Vegfa-Kdr	VSMC	1.609646988	Vegfa	Secretory	1.901778176	Kdr	3.511425164	20	24	3.522336759	-0.010911595	-0.004352401	0.38	VSMC--Secretory	0.87725	-0.00024755
Bmp2-Bmpr1a	VSMC	0.087038208	Bmp2	cDC2	0.907497357	Bmpr1a	0.994535565	25	29	0.998937461	-0.004401896	-0.005790454	0.546	VSMC--cDC2	0.877555556	-0.000328466
Bmp4-Bmpr2	VSMC	0.447881183	Bmp4	cDC2	2.157368425	Bmpr2	2.605249608	25	29	2.602687744	0.002561864	0.001366876	0.718	VSMC--cDC2	0.877555556	7.7536544148671e-05
Ccl2-Ccr2	VSMC	0.030905382	Ccl2	cDC2	0.047760476	Ccr2	0.078665858	25	29	0.080267699	-0.001601841	-0.012876939	0.362	VSMC--cDC2	0.877555556	-0.000730449
Col1a1-Itga1	VSMC	1.890485379	Col1a1	cDC2	2.076250799	Itga1	3.966736177	25	29	3.961072894	0.005663284	0.002010478	0.6	VSMC--cDC2	0.877555556	0.000114045
Fgf2-Fgfr1	VSMC	0.356635728	Fgf2	cDC2	0.536001905	Fgfr1	0.892637633	25	29	0.885618894	0.007018739	0.010237239	0.212	VSMC--cDC2	0.877555556	0.000580711
Ifna2-Ifnar1	VSMC	0.012341066	Ifna2	cDC2	0.797166356	Ifnar1	0.809507422	25	29	0.806776906	0.002730516	0.004337763	0.644	VSMC--cDC2	0.877555556	0.000246061
Igf1-Igf1r	VSMC	0.159746859	Igf1	cDC2	0.998065367	Igf1r	1.157812226	25	29	1.150462582	0.007349643	0.008454675	0.374	VSMC--cDC2	0.877555556	0.000479595
Igf1-Igf1r	cDC2	0.15836513	Igf1	ILC	0.992891083	Igf1r	1.151256213	43	45	1.154079212	-0.002822999	-0.003251244	0.656	cDC2--ILC	0.877555556	-0.000184428
Vegfa-Flt1	VSMC	1.609022163	Vegfa	cDC2	1.78483044	Flt1	3.393852603	25	29	3.386663628	0.007188976	0.002971558	0.454	VSMC--cDC2	0.877555556	0.000168563
Vegfa-Flt1	cDC2	1.614128073	Vegfa	ILC	1.768738313	Flt1	3.382866387	43	45	3.378670658	0.004195729	0.001739029	0.718	cDC2--ILC	0.877555556	9.86470856805128e-05
Vegfa-Kdr	VSMC	1.609022163	Vegfa	cDC2	1.924272547	Kdr	3.53329471	25	29	3.52031743	0.01297728	0.005162194	0.156	VSMC--cDC2	0.877555556	0.000292827
Vegfa-Kdr	cDC2	1.614128073	Vegfa	ILC	1.906946236	Kdr	3.521074309	43	45	3.516922585	0.004151724	0.001655063	0.706	cDC2--ILC	0.877555556	9.38841027267134e-05
Bmp2-Bmpr1a	AT1_AT2	0.092089852	Bmp2	ILC	0.911460145	Bmpr1a	1.003549998	56	51	1.000228325	0.003321673	0.004349044	0.526	AT1_AT2--ILC	0.8778	0.000246175
Bmp4-Bmpr2	Mesothelial	0.452480498	Bmp4	ILC	2.152758265	Bmpr2	2.605238762	34	57	2.602065624	0.003173138	0.001693218	0.754	Mesothelial--ILC	0.8778	9.58436026383704e-05
Bmp4-Bmpr2	AT1_AT2	0.454474483	Bmp4	ILC	2.147382497	Bmpr2	2.60185698	56	51	2.604031916	-0.002174936	-0.001160871	0.798	AT1_AT2--ILC	0.8778	-6.57E-05
Ccl2-Ccr2	AF2	0.03138229	Ccl2	ILC	0.048650762	Ccr2	0.080033053	83	78	0.079575287	0.000457766	0.003672979	0.742	AF2--ILC	0.8778	0.000207907
Ccl2-Ccr2	Mesothelial	0.030838677	Ccl2	ILC	0.046855045	Ccr2	0.077693721	34	57	0.079304963	-0.001611241	-0.013022714	0.49	Mesothelial--ILC	0.8778	-0.000737143
Col1a1-Itga1	AT1_AT2	1.89713118	Col1a1	ILC	2.072373452	Itga1	3.969504632	56	51	3.960037211	0.00946742	0.00336024	0.41	AT1_AT2--ILC	0.8778	0.000190204
Cxcl10-Cxcr4	AF2	0.063402303	Cxcl10	ILC	0.718693748	Cxcr4	0.78209605	83	78	0.780215262	0.001880788	0.003079371	0.798	AF2--ILC	0.8778	0.000174306
Cxcl10-Cxcr4	AT1_AT2	0.064492697	Cxcl10	ILC	0.71538545	Cxcr4	0.779878147	56	51	0.781610536	-0.00173239	-0.002837726	0.772	AT1_AT2--ILC	0.8778	-0.000160628
Fasl-Fas	Mesothelial	0.072723957	Fasl	ILC	0.632163292	Fas	0.704887248	34	57	0.701661639	0.003225609	0.005793258	0.62	Mesothelial--ILC	0.8778	0.000327924
Fasl-Fas	AT1_AT2	0.06791164	Fasl	ILC	0.636784776	Fas	0.704696416	56	51	0.702401196	0.00229522	0.004120851	0.652	AT1_AT2--ILC	0.8778	0.000233258
Fasl-Fas	Unknown	0.072248733	Fasl	Basophil	0.628075444	Fas	0.700324177	24	17	0.701840029	-0.001515852	-0.002729948	0.798	Unknown--Basophil	0.8778	-0.000154527
Fgf2-Fgfr1	AT2	0.346388575	Fgf2	AEC	0.540631668	Fgfr1	0.887020243	229	254	0.885557206	0.001463037	0.00214006	0.798	AT2--AEC	0.8778	0.000121137
Fgf2-Fgfr1	AT1_AT2	0.345128947	Fgf2	ILC	0.537384914	Fgfr1	0.882513861	56	51	0.885573895	-0.003060034	-0.004486283	0.588	AT1_AT2--ILC	0.8778	-0.000253943
Igf1-Igf1r	Mesothelial	0.154336947	Igf1	ILC	1.001788532	Igf1r	1.156125479	34	57	1.153933237	0.002192243	0.002520051	0.798	Mesothelial--ILC	0.8778	0.000142646
Igf1-Igf1r	Unknown	0.155096946	Igf1	Basophil	1.000192933	Igf1r	1.155289879	24	17	1.15788579	-0.002595911	-0.00298038	0.766	Unknown--Basophil	0.8778	-0.000168703
Vegfa-Flt1	AT1_AT2	1.612020397	Vegfa	ILC	1.769257501	Flt1	3.381277898	56	51	3.378713975	0.002563923	0.001062921	0.798	AT1_AT2--ILC	0.8778	6.0166013981347e-05
Vegfa-Flt1	Mesothelial	1.611014496	Vegfa	ILC	1.764949847	Flt1	3.375964343	34	57	3.38416491	-0.008200567	-0.003399627	0.43	Mesothelial--ILC	0.8778	-0.000192434
Vegfa-Kdr	Mesothelial	1.611014496	Vegfa	ILC	1.911702698	Kdr	3.522717194	34	57	3.519653524	0.00306367	0.001220579	0.782	Mesothelial--ILC	0.8778	6.90901603709871e-05
Bmp2-Bmpr1a	iMON	0.085909674	Bmp2	cDC1	0.914911088	Bmpr1a	1.000820762	28	26	0.99965869	0.001162072	0.001523773	0.846	iMON--cDC1	0.878	8.61015256751219e-05
Bmp2-Bmpr1a	PMP	0.086966463	Bmp2	AF2	0.913018567	Bmpr1a	0.99998503	16	21	0.999415699	0.000569331	0.000746905	0.872	PMP--AF2	0.878	4.22042160777549e-05
Bmp2-Bmpr1a	Basophil	0.087480878	Bmp2	iMON	0.912163963	Bmpr1a	0.999644841	31	27	0.999055674	0.000589167	0.000773173	0.878	Basophil--iMON	0.878	4.368849805657e-05
Bmp4-Bmpr2	PMP	0.44922526	Bmp4	AF2	2.157496673	Bmpr2	2.606721933	16	21	2.600307204	0.00641473	0.003423138	0.522	PMP--AF2	0.878	0.000193426
Bmp4-Bmpr2	iMON	0.453319663	Bmp4	cDC1	2.152524402	Bmpr2	2.605844065	28	26	2.603153488	0.002690577	0.001435269	0.794	iMON--cDC1	0.878	8.11005557902036e-05
Bmp4-Bmpr2	Basophil	0.449540636	Bmp4	iMON	2.154546739	Bmpr2	2.604087375	31	27	2.602267383	0.001819992	0.000971336	0.81	Basophil--iMON	0.878	5.48858209159724e-05
Bmp4-Bmpr2	ASMC	0.452179041	Bmp4	AT2	2.151874921	Bmpr2	2.604053962	12	11	2.60498303	-0.000929068	-0.000495601	0.878	ASMC--AT2	0.878	-2.80E-05
Bmp4-Bmpr2	cDC2	0.447383753	Bmp4	AF2	2.156656235	Bmpr2	2.604039988	64	63	2.602031971	0.002008017	0.001071742	0.834	cDC2--AF2	0.878	6.05592896108082e-05
Bmp4-Bmpr2	Unknown	0.45627641	Bmp4	VSMC	2.144852069	Bmpr2	2.601128479	54	46	2.602471756	-0.001343276	-0.000717277	0.878	Unknown--VSMC	0.878	-4.05E-05
Ccl2-Ccr2	PMP	0.03194895	Ccl2	AF2	0.047588913	Ccr2	0.079537863	16	21	0.079226374	0.000311489	0.002505177	0.878	PMP--AF2	0.878	0.000141556
Ccl2-Ccr2	iMON	0.030089384	Ccl2	cDC1	0.048792471	Ccr2	0.078881855	28	26	0.079198974	-0.000317119	-0.002555325	0.878	iMON--cDC1	0.878	-0.00014439
Col1a1-Itga1	PMP	1.885373961	Col1a1	AF2	2.086530343	Itga1	3.971904304	16	21	3.95560401	0.016300294	0.005786862	0.196	PMP--AF2	0.878	0.000326989
Col1a1-Itga1	cDC2	1.891565268	Col1a1	AF2	2.06194357	Itga1	3.953508839	64	63	3.956309702	-0.002800864	-0.000996519	0.788	cDC2--AF2	0.878	-5.63E-05
Cxcl10-Cxcr4	PMP	0.063078254	Cxcl10	AF2	0.7215879	Cxcr4	0.784666154	16	21	0.78087611	0.003790044	0.006194002	0.554	PMP--AF2	0.878	0.000349995
Cxcl10-Cxcr4	iMON	0.063016973	Cxcl10	NK	0.71675142	Cxcr4	0.779768393	141	137	0.780825545	-0.001057152	-0.001732538	0.878	iMON--NK	0.878	-9.79E-05
Fasl-Fas	PMP	0.071629841	Fasl	AF2	0.63314303	Fas	0.704772872	16	21	0.702131107	0.002641765	0.004743612	0.578	PMP--AF2	0.878	0.00026804
Fgf2-Fgfr1	cDC2	0.35058755	Fgf2	AF2	0.536408909	Fgfr1	0.886996459	64	63	0.88603352	0.00096294	0.001408218	0.862	cDC2--AF2	0.878	7.95720434739732e-05
Fgf2-Fgfr1	PMP	0.35301321	Fgf2	AF2	0.532272821	Fgfr1	0.885286031	16	21	0.886515761	-0.00122973	-0.001799497	0.83	PMP--AF2	0.878	-0.000101681
Igf1-Igf1r	PMP	0.156311436	Igf1	AF2	1.000727408	Igf1r	1.157038844	16	21	1.15351934	0.003519504	0.004044976	0.484	PMP--AF2	0.878	0.000228563
Igf1-Igf1r	cDC2	0.154701715	Igf1	AF2	0.99967976	Igf1r	1.154381475	64	63	1.155234762	-0.000853288	-0.000981054	0.878	cDC2--AF2	0.878	-5.54E-05
Vegfa-Flt1	PMP	1.612771695	Vegfa	AF2	1.770700766	Flt1	3.383472461	16	21	3.380724969	0.002747492	0.001138335	0.732	PMP--AF2	0.878	6.43221521175683e-05
Vegfa-Kdr	PMP	1.612771695	Vegfa	AF2	1.915783752	Kdr	3.528555447	16	21	3.520190209	0.008365238	0.003329816	0.376	PMP--AF2	0.878	0.000188153
Vegfa-Kdr	Basophil	1.609397564	Vegfa	iMON	1.907975263	Kdr	3.517372828	31	27	3.520537429	-0.003164601	-0.001261567	0.768	Basophil--iMON	0.878	-7.13E-05
Bmp2-Bmpr1a	cDC2	0.087939316	Bmp2	Pericyte	0.917940274	Bmpr1a	1.005879589	39	38	0.999428644	0.006450945	0.008440338	0.292	cDC2--Pericyte	0.88	0.000468585
Bmp2-Bmpr1a	IM	0.085814397	Bmp2	LEC	0.917828945	Bmpr1a	1.003643342	24	22	0.999805338	0.003838003	0.005025825	0.59	IM--LEC	0.88	0.00027902
Bmp2-Bmpr1a	Ciliated	0.090270849	Bmp2	Secretory	0.907920292	Bmpr1a	0.99819114	616	860	1.001738738	-0.003547597	-0.004652971	0.586	Ciliated--Secretory	0.88	-0.000258321
Bmp2-Bmpr1a	SCMF	0.087338044	Bmp2	Ciliated	0.909201141	Bmpr1a	0.996539185	305	203	1.000589181	-0.004049996	-0.005318683	0.39	SCMF--Ciliated	0.88	-0.000295279
Bmp4-Bmpr2	SCMF	0.448218674	Bmp4	Ciliated	2.155349432	Bmpr2	2.603568106	305	203	2.598121867	0.005446238	0.002909187	0.514	SCMF--Ciliated	0.88	0.00016151
Bmp4-Bmpr2	Mesothelial	0.451505173	Bmp4	Unknown	2.149114529	Bmpr2	2.600619701	46	79	2.602069823	-0.001450121	-0.00077446	0.88	Mesothelial--Unknown	0.88	-4.30E-05
Bmp4-Bmpr2	AF2	0.454502605	Bmp4	cDC2	2.14571107	Bmpr2	2.600213675	63	64	2.602366314	-0.002152639	-0.001149673	0.816	AF2--cDC2	0.88	-6.38E-05
Bmp4-Bmpr2	iMON	0.445351328	Bmp4	Ciliated	2.154009201	Bmpr2	2.599360529	14	11	2.601621691	-0.002261162	-0.00120799	0.8	iMON--Ciliated	0.88	-6.71E-05
Ccl2-Ccr2	Mesothelial	0.030209398	Ccl2	Unknown	0.04886729	Ccr2	0.079076688	46	79	0.079558911	-0.000482223	-0.00387971	0.822	Mesothelial--Unknown	0.88	-0.000215391
Ccl2-Ccr2	maDC	0.030160405	Ccl2	NK	0.048164256	Ccr2	0.078324662	13	14	0.079686035	-0.001361373	-0.010972048	0.49	maDC--NK	0.88	-0.000609139
Ccl2-Ccr2	Ciliated	0.031670029	Ccl2	Secretory	0.046461598	Ccr2	0.078131627	616	860	0.078794192	-0.000662565	-0.005356188	0.682	Ciliated--Secretory	0.88	-0.000297361
Ccl2-Ccr2	cDC2	0.029618805	Ccl2	Pericyte	0.048014335	Ccr2	0.07763314	39	38	0.079119402	-0.001486262	-0.012020853	0.446	cDC2--Pericyte	0.88	-0.000667366
Col1a1-Itga1	IM	1.890529255	Col1a1	LEC	2.083330029	Itga1	3.973859284	24	22	3.959220906	0.014638379	0.005193294	0.192	IM--LEC	0.88	0.000288318
Col1a1-Itga1	AF2	1.87710015	Col1a1	cDC2	2.081202009	Itga1	3.958302158	63	64	3.955211775	0.003090384	0.001099026	0.764	AF2--cDC2	0.88	6.10149916629158e-05
Col1a1-Itga1	cDC2	1.878894081	Col1a1	Pericyte	2.071465448	Itga1	3.950359529	39	38	3.956018439	-0.00565891	-0.002014237	0.528	cDC2--Pericyte	0.88	-0.000111825
Col1a1-Itga1	SCMF	1.867056631	Col1a1	Ciliated	2.076096494	Itga1	3.943153125	305	203	3.956274486	-0.013121361	-0.004674439	0.274	SCMF--Ciliated	0.88	-0.000259512
Cxcl10-Cxcr4	IM	0.063238194	Cxcl10	LEC	0.721753181	Cxcr4	0.784991375	24	22	0.77984065	0.005150725	0.008421138	0.372	IM--LEC	0.88	0.000467519
Cxcl10-Cxcr4	LEC	0.063780521	Cxcl10	Unknown	0.719626137	Cxcr4	0.783406658	15	14	0.780775245	0.002631413	0.004303784	0.732	LEC--Unknown	0.88	0.000238935
Cxcl10-Cxcr4	Ciliated	0.067997207	Cxcl10	Secretory	0.713198454	Cxcr4	0.78119566	616	860	0.777824119	0.003371542	0.005530481	0.604	Ciliated--Secretory	0.88	0.000307038
Cxcl10-Cxcr4	B	0.067403127	Cxcl10	AF2	0.712230345	Cxcr4	0.779633472	76	73	0.778807008	0.000826464	0.001356128	0.88	B--AF2	0.88	7.52885859520829e-05
Fasl-Fas	Ciliated	0.072082792	Fasl	Secretory	0.629031928	Fas	0.70111472	616	860	0.698108927	0.003005793	0.00542319	0.588	Ciliated--Secretory	0.88	0.000301081
Fasl-Fas	AEC	0.067570261	Fasl	Ciliated	0.632621146	Fas	0.700191407	23	28	0.702346389	-0.002154982	-0.003880076	0.56	AEC--Ciliated	0.88	-0.000215411
Fasl-Fas	cDC2	0.068181872	Fasl	Pericyte	0.631618274	Fas	0.699800146	39	38	0.702737504	-0.002937358	-0.005288757	0.532	cDC2--Pericyte	0.88	-0.000293618
Fasl-Fas	AM	0.068940672	Fasl	SCMF	0.629247014	Fas	0.698187686	30	35	0.700734157	-0.002546471	-0.004595326	0.56	AM--SCMF	0.88	-0.00025512
Fgf2-Fgfr1	AF2	0.349334105	Fgf2	cDC2	0.536579797	Fgfr1	0.885913903	63	64	0.886868497	-0.000954595	-0.001396189	0.87	AF2--cDC2	0.88	-7.75E-05
Fgf2-Fgfr1	AM	0.346250265	Fgf2	cDC2	0.539478051	Fgfr1	0.885728317	18	19	0.887537459	-0.001809142	-0.002645402	0.748	AM--cDC2	0.88	-0.000146866
Fgf2-Fgfr1	IM	0.348435914	Fgf2	LEC	0.535687187	Fgfr1	0.884123101	24	22	0.886228714	-0.002105612	-0.003083467	0.64	IM--LEC	0.88	-0.000171186
Fgf2-Fgfr1	maDC	0.354003045	Fgf2	NK	0.528506074	Fgfr1	0.882509119	13	14	0.886236447	-0.003727328	-0.005462772	0.56	maDC--NK	0.88	-0.000303279
Fgf2-Fgfr1	SCMF	0.343843057	Fgf2	Ciliated	0.537854649	Fgfr1	0.881697706	305	203	0.889639269	-0.007941564	-0.011623905	0.142	SCMF--Ciliated	0.88	-0.000645328
Ifna2-Ifnar1	LEC	0.011814898	Ifna2	Unknown	0.79538459	Ifnar1	0.807199488	15	14	0.806162497	0.001036991	0.001650042	0.816	LEC--Unknown	0.88	9.16059135841869e-05
Ifna2-Ifnar1	AM	0.011779645	Ifna2	cDC2	0.794694345	Ifnar1	0.806473991	18	19	0.805352004	0.001121986	0.001786799	0.8	AM--cDC2	0.88	9.91982978715623e-05
Ifna2-Ifnar1	cDC2	0.011499488	Ifna2	Pericyte	0.792785279	Ifnar1	0.804284767	39	38	0.807118734	-0.002833967	-0.004514239	0.56	cDC2--Pericyte	0.88	-0.000250618
Ifna2-Ifnar1	Ciliated	0.011708663	Ifna2	Secretory	0.790818445	Ifnar1	0.802527108	616	860	0.804078931	-0.001551823	-0.002478469	0.782	Ciliated--Secretory	0.88	-0.000137598
Igf1-Igf1r	Ciliated	0.155989858	Igf1	Secretory	0.998508943	Igf1r	1.1544988	616	860	1.152843246	0.001655555	0.001905174	0.814	Ciliated--Secretory	0.88	0.00010577
Igf1-Igf1r	Mesothelial	0.157255939	Igf1	Megakaryocyte_Platelet	0.996837248	Igf1r	1.154093187	20	16	1.152892152	0.001201035	0.001382319	0.88	Mesothelial--Megakaryocyte_Platelet	0.88	7.67426811024884e-05
Igf1-Igf1r	AF2	0.157269965	Igf1	cDC2	0.996542196	Igf1r	1.153812162	63	64	1.152987888	0.000824274	0.00094876	0.88	AF2--cDC2	0.88	5.26726165599223e-05
Igf1-Igf1r	SCMF	0.153717803	Igf1	Ciliated	0.99703937	Igf1r	1.150757173	305	203	1.15680374	-0.006046567	-0.006957653	0.286	SCMF--Ciliated	0.88	-0.00038627
Igf1-Igf1r	AM	0.153839876	Igf1	cDC2	0.996888939	Igf1r	1.150728815	18	19	1.153093238	-0.002364423	-0.002724749	0.716	AM--cDC2	0.88	-0.000151271
Igf1-Igf1r	IM	0.158007329	Igf1	LEC	0.992498904	Igf1r	1.150506233	24	22	1.15404402	-0.003537787	-0.004075743	0.59	IM--LEC	0.88	-0.000226274
Igf1-Igf1r	NK	0.149407744	Igf1	Megakaryocyte_Platelet	0.996256984	Igf1r	1.145664728	56	54	1.15374056	-0.008075831	-0.00932302	0.08	NK--Megakaryocyte_Platelet	0.88	-0.000517589
Vegfa-Flt1	SCMF	1.612190242	Vegfa	Ciliated	1.769172538	Flt1	3.38136278	305	203	3.388055073	-0.006692294	-0.002770659	0.55	SCMF--Ciliated	0.88	-0.00015382
Vegfa-Flt1	AM	1.596091531	Vegfa	cDC2	1.782020174	Flt1	3.378111705	18	19	3.381984709	-0.003873004	-0.0016056	0.632	AM--cDC2	0.88	-8.91E-05
Vegfa-Flt1	IM	1.605606874	Vegfa	LEC	1.772166135	Flt1	3.377773008	24	22	3.38237717	-0.004604162	-0.001908695	0.612	IM--LEC	0.88	-0.000105966
Vegfa-Flt1	AEC	1.605399483	Vegfa	Ciliated	1.76847345	Flt1	3.373872933	23	28	3.38006131	-0.006188376	-0.002567738	0.488	AEC--Ciliated	0.88	-0.000142554
Vegfa-Kdr	SCMF	1.612190242	Vegfa	Ciliated	1.908497012	Kdr	3.520687254	305	203	3.527522374	-0.00683512	-0.002720947	0.56	SCMF--Ciliated	0.88	-0.00015106
Vegfa-Kdr	LEC	1.601028027	Vegfa	Unknown	1.918593888	Kdr	3.519621915	15	14	3.518340616	0.001281299	0.000510786	0.88	LEC--Unknown	0.88	2.83574506976285e-05
Vegfa-Kdr	IM	1.605606874	Vegfa	LEC	1.913052904	Kdr	3.518659778	24	22	3.525537779	-0.006878001	-0.002739534	0.526	IM--LEC	0.88	-0.000152092
Vegfa-Kdr	Neutrophil	1.606149944	Vegfa	B	1.911593638	Kdr	3.517743582	587	620	3.520638814	-0.002895232	-0.001154108	0.8	Neutrophil--B	0.88	-6.41E-05
Vegfa-Kdr	Ciliated	1.609282629	Vegfa	Secretory	1.906627644	Kdr	3.515910273	616	860	3.514320698	0.001589575	0.000634357	0.88	Ciliated--Secretory	0.88	3.52177871544236e-05
Ccl2-Ccr2	VSMC	0.030831056	Ccl2	maDC	0.048673489	Ccr2	0.079504544	3	3	0.079425101	7.94430974224783e-05	0.000638633	0.881	VSMC--maDC	0.881	3.51402026115595e-05
Ccl2-Ccr2	maDC	0.031204189	Ccl2	VSMC	0.048291583	Ccr2	0.079495773	3	3	0.079575215	-7.94E-05	-0.000638371	0.881	maDC--VSMC	0.881	-3.51E-05
Fasl-Fas	VSMC	0.069997169	Fasl	maDC	0.633430028	Fas	0.703427197	3	3	0.703127883	0.000299314	0.00053757	0.841	VSMC--maDC	0.881	2.95793260433676e-05
Fasl-Fas	maDC	0.071634284	Fasl	VSMC	0.629954429	Fas	0.701588713	3	3	0.701887937	-0.000299225	-0.000538443	0.841	maDC--VSMC	0.881	-2.96E-05
Fasl-Fas	Basal	0.071350019	Fasl	AT1_AT2	0.630838477	Fas	0.702188495	4	2	0.701283584	0.000904912	0.001628356	0.721	Basal--AT1_AT2	0.881222222	8.94204601310685e-05
Bmp4-Bmpr2	VEC	0.452328428	Bmp4	AT1_AT2	2.151075287	Bmpr2	2.603403715	373	343	2.601799306	0.00160441	0.000856461	0.878	VEC--AT1_AT2	0.882	4.670404989765e-05
Ccl2-Ccr2	maDC	0.030278793	Ccl2	AT2	0.049595763	Ccr2	0.079874556	28	22	0.079540734	0.000333822	0.002679929	0.882	maDC--AT2	0.882	0.00014614
Col1a1-Itga1	VEC	1.882101952	Col1a1	AT1_AT2	2.074287125	Itga1	3.956389077	373	343	3.95419627	0.002192807	0.000780104	0.882	VEC--AT1_AT2	0.882	4.25401925907236e-05
Col1a1-Itga1	AF2	1.881668768	Col1a1	Ciliated	2.073717145	Itga1	3.955385913	83	63	3.957564381	-0.002178468	-0.000774777	0.882	AF2--Ciliated	0.882	-4.22E-05
Col1a1-Itga1	Sox9_Epi	1.884782989	Col1a1	Basophil	2.06759383	Itga1	3.952376818	13	15	3.954470422	-0.002093604	-0.000745156	0.882	Sox9_Epi--Basophil	0.882	-4.06E-05
Cxcl10-Cxcr4	AM	0.063855452	Cxcl10	Mesothelial	0.718356798	Cxcr4	0.78221225	75	47	0.782865487	-0.000653237	-0.001067853	0.882	AM--Mesothelial	0.882	-5.82E-05
Cxcl10-Cxcr4	VEC	0.062509861	Cxcl10	AT1_AT2	0.714960656	Cxcr4	0.777470517	373	343	0.779638689	-0.002168172	-0.003560408	0.79	VEC--AT1_AT2	0.882	-0.000194154
Fasl-Fas	AF2	0.068225732	Fasl	Ciliated	0.63350643	Fas	0.701732162	83	63	0.702600079	-0.000867917	-0.001560949	0.832	AF2--Ciliated	0.882	-8.51E-05
Fgf2-Fgfr1	AF2	0.344266447	Fgf2	Ciliated	0.542091814	Fgfr1	0.886358261	83	63	0.887069849	-0.000711588	-0.001040428	0.844	AF2--Ciliated	0.882	-5.67E-05
Ifna2-Ifnar1	Secretory	0.010966126	Ifna2	Pericyte	0.79840202	Ifnar1	0.809368146	32	37	0.808777621	0.000590525	0.000937161	0.882	Secretory--Pericyte	0.882	5.11047083930594e-05
Igf1-Igf1r	VEC	0.159849171	Igf1	AT1_AT2	0.997569713	Igf1r	1.157418884	373	343	1.155792205	0.001626679	0.001867572	0.772	VEC--AT1_AT2	0.882	0.000101841
Igf1-Igf1r	maDC	0.15361981	Igf1	AT2	0.998462625	Igf1r	1.152082435	28	22	1.153288304	-0.001205869	-0.001388778	0.852	maDC--AT2	0.882	-7.57E-05
Igf1-Igf1r	AF2	0.151453668	Igf1	Ciliated	1.000535097	Igf1r	1.151988765	83	63	1.150642557	0.001346208	0.001552101	0.818	AF2--Ciliated	0.882	8.46382702810454e-05
Vegfa-Flt1	VEC	1.614156393	Vegfa	AT1_AT2	1.773002147	Flt1	3.387158539	373	343	3.383880417	0.003278122	0.001356851	0.734	VEC--AT1_AT2	0.882	7.39910173030158e-05
Vegfa-Kdr	VEC	1.614156393	Vegfa	AT1_AT2	1.909033397	Kdr	3.52318979	373	343	3.521275387	0.001914403	0.000762485	0.854	VEC--AT1_AT2	0.882	4.15794046210714e-05
Vegfa-Kdr	maDC	1.602346489	Vegfa	AT2	1.917456567	Kdr	3.519803056	28	22	3.521972163	-0.002169107	-0.000864252	0.816	maDC--AT2	0.882	-4.71E-05
Bmp2-Bmpr1a	SCMF	0.09038661	Bmp2	CAP1_EPC	0.911080436	Bmpr1a	1.001467046	273	200	0.998821046	0.002645999	0.003469884	0.616	SCMF--CAP1_EPC	0.8822	0.000188876
Bmp2-Bmpr1a	CAP1_EPC	0.083788061	Bmp2	VSMC	0.915491358	Bmpr1a	0.99927942	263	185	1.001135745	-0.001856325	-0.002434188	0.802	CAP1_EPC--VSMC	0.8822	-0.0001325
Bmp4-Bmpr2	SCMF	0.45052791	Bmp4	CAP1_EPC	2.154862904	Bmpr2	2.605390814	273	200	2.609356242	-0.003965428	-0.002113083	0.64	SCMF--CAP1_EPC	0.8822	-0.000115021
Ccl2-Ccr2	SCMF	0.030902189	Ccl2	CAP1_EPC	0.049143339	Ccr2	0.080045528	273	200	0.079445988	0.00059954	0.004812096	0.656	SCMF--CAP1_EPC	0.8822	0.000261937
Col1a1-Itga1	SCMF	1.882997456	Col1a1	CAP1_EPC	2.065232799	Itga1	3.948230255	273	200	3.951758091	-0.003527837	-0.001256691	0.774	SCMF--CAP1_EPC	0.8822	-6.84E-05
Cxcl10-Cxcr4	SCMF	0.067191172	Cxcl10	CAP1_EPC	0.708569887	Cxcr4	0.775761059	273	200	0.782018197	-0.006257138	-0.010271119	0.248	SCMF--CAP1_EPC	0.8822	-0.000559087
Fasl-Fas	SCMF	0.069669398	Fasl	CAP1_EPC	0.62896604	Fas	0.698635438	273	200	0.70109421	-0.002458772	-0.004434825	0.522	SCMF--CAP1_EPC	0.8822	-0.000241401
Fgf2-Fgfr1	SCMF	0.348143352	Fgf2	CAP1_EPC	0.533340474	Fgfr1	0.881483826	273	200	0.882700237	-0.001216411	-0.00178691	0.802	SCMF--CAP1_EPC	0.8822	-9.73E-05
Ifna2-Ifnar1	Mesothelial	0.011490196	Ifna2	PMP	0.7970345	Ifnar1	0.808524695	7	10	0.807652884	0.000871811	0.00138506	0.802	Mesothelial--PMP	0.8822	7.53929122658661e-05
Ifna2-Ifnar1	SCMF	0.011328344	Ifna2	CAP1_EPC	0.796099993	Ifnar1	0.807428337	273	200	0.804861339	0.002566998	0.004086982	0.554	SCMF--CAP1_EPC	0.8822	0.000222466
Igf1-Igf1r	SCMF	0.154269478	Igf1	CAP1_EPC	0.9977222	Igf1r	1.151991677	273	200	1.149855054	0.002136623	0.002464177	0.646	SCMF--CAP1_EPC	0.8822	0.000134132
Vegfa-Flt1	SCMF	1.607995439	Vegfa	CAP1_EPC	1.772690747	Flt1	3.380686186	273	200	3.390762319	-0.010076133	-0.004170381	0.274	SCMF--CAP1_EPC	0.8822	-0.000227006
Vegfa-Kdr	CAP1_EPC	1.6264571	Vegfa	VSMC	1.90204389	Kdr	3.528500991	263	185	3.524455351	0.00404564	0.001609447	0.734	CAP1_EPC--VSMC	0.8822	8.76069467361755e-05
Bmp2-Bmpr1a	AF1	0.090275867	Bmp2	Neutrophil	0.913658954	Bmpr1a	1.003934821	690	800	1.001590157	0.002344664	0.00306742	0.722	AF1--Neutrophil	0.882444444	0.0001666
Ccl2-Ccr2	SCMF	0.033009293	Ccl2	Neutrophil	0.047516863	Ccr2	0.080526156	46	43	0.079681553	0.000844603	0.006765579	0.592	SCMF--Neutrophil	0.88275	0.000366439
Cxcl10-Cxcr4	VSMC	0.062936265	Cxcl10	LEC	0.712953729	Cxcr4	0.775889994	27	25	0.7785244	-0.002634406	-0.004332668	0.642	VSMC--LEC	0.88275	-0.000234667
Fasl-Fas	SCMF	0.067631185	Fasl	Neutrophil	0.638929112	Fas	0.706560297	46	43	0.703483168	0.003077129	0.005514589	0.642	SCMF--Neutrophil	0.88275	0.000298683
Fgf2-Fgfr1	Unknown	0.342859185	Fgf2	cDC1	0.53991551	Fgfr1	0.882774695	14	15	0.88544288	-0.002668185	-0.003911538	0.642	Unknown--cDC1	0.88275	-0.000211858
Bmp2-Bmpr1a	Neutrophil	0.086370415	Bmp2	CD8_T	0.914649056	Bmpr1a	1.001019471	101	111	1.000303608	0.000715863	0.00093832	0.884	Neutrophil--CD8_T	0.884	5.02448868451798e-05
Bmp4-Bmpr2	CD4_T	0.446238501	Bmp4	AT1	2.1550297	Bmpr2	2.601268201	257	298	2.600200354	0.001067847	0.000570429	0.884	CD4_T--AT1	0.884	3.05451917414117e-05
Col1a1-Itga1	Unknown	1.878026605	Col1a1	NK	2.07747693	Itga1	3.955503535	77	83	3.958571925	-0.00306839	-0.001091129	0.778	Unknown--NK	0.884	-5.84E-05
Fasl-Fas	Unknown	0.07187533	Fasl	NK	0.632101069	Fas	0.703976399	77	83	0.703012356	0.000964043	0.001730965	0.838	Unknown--NK	0.884	9.26892702196546e-05
Fgf2-Fgfr1	LEC	0.350902608	Fgf2	Mesothelial	0.534575187	Fgfr1	0.885477794	9	8	0.886285569	-0.000807775	-0.001182061	0.884	LEC--Mesothelial	0.884	-6.33E-05
Fgf2-Fgfr1	Unknown	0.347781616	Fgf2	NK	0.536802517	Fgfr1	0.884584134	77	83	0.885624275	-0.001040142	-0.001523298	0.862	Unknown--NK	0.884	-8.16E-05
Ifna2-Ifnar1	Unknown	0.010574233	Ifna2	NK	0.796501544	Ifnar1	0.807075778	77	83	0.806282144	0.000793633	0.001262818	0.884	Unknown--NK	0.884	6.76210674747469e-05
Vegfa-Flt1	Unknown	1.609362846	Vegfa	NK	1.774632269	Flt1	3.383995115	77	83	3.381146386	0.002848728	0.001180119	0.772	Unknown--NK	0.884	6.31926795369345e-05
Vegfa-Kdr	Unknown	1.609362846	Vegfa	NK	1.917373542	Kdr	3.526736388	77	83	3.521937418	0.004798971	0.001910267	0.628	Unknown--NK	0.884	0.00010229
Bmp2-Bmpr1a	ILC	0.084659469	Bmp2	cDC1	0.91411108	Bmpr1a	0.998770549	28	29	1.00077607	-0.00200552	-0.002630865	0.726	ILC--cDC1	0.8844	-0.00014036
Bmp4-Bmpr2	Ciliated	0.451965739	Bmp4	Unknown	2.152355038	Bmpr2	2.604320777	36	22	2.60656093	-0.002240152	-0.001194577	0.804	Ciliated--Unknown	0.8844	-6.37E-05
Bmp4-Bmpr2	AT2	0.451233611	Bmp4	Neutrophil	2.148243876	Bmpr2	2.599477488	654	576	2.60157317	-0.002095683	-0.001119572	0.804	AT2--Neutrophil	0.8844	-5.97E-05
Ccl2-Ccr2	LEC	0.032005863	Ccl2	VEC	0.049066934	Ccr2	0.081072797	80	91	0.079380792	0.001692005	0.013544409	0.382	LEC--VEC	0.8844	0.000722611
Ccl2-Ccr2	ILC	0.030629604	Ccl2	AF2	0.048324442	Ccr2	0.078954046	78	83	0.079440288	-0.000486241	-0.003914672	0.732	ILC--AF2	0.8844	-0.000208853
Col1a1-Itga1	LEC	1.901090616	Col1a1	VEC	2.06898608	Itga1	3.970076696	80	91	3.957274116	0.01280258	0.004545204	0.258	LEC--VEC	0.8844	0.000242492
Cxcl10-Cxcr4	ILC	0.064604391	Cxcl10	AF2	0.714816264	Cxcr4	0.779420655	78	83	0.781116739	-0.001696084	-0.002779757	0.804	ILC--AF2	0.8844	-0.000148304
Ifna2-Ifnar1	AT2	0.011642864	Ifna2	Neutrophil	0.793217234	Ifnar1	0.804860098	654	576	0.806850941	-0.001990843	-0.003170683	0.746	AT2--Neutrophil	0.8844	-0.00016916
Igf1-Igf1r	ILC	0.153330901	Igf1	cDC1	0.999396362	Igf1r	1.152727263	28	29	1.154091393	-0.00136413	-0.001570137	0.804	ILC--cDC1	0.8844	-8.38E-05
Vegfa-Kdr	LEC	1.617934086	Vegfa	VEC	1.912809207	Kdr	3.530743293	80	91	3.521970354	0.008772939	0.003490192	0.402	LEC--VEC	0.8844	0.000186206
Fgf2-Fgfr1	Unknown	0.350125199	Fgf2	maDC	0.536985195	Fgfr1	0.887110395	9	14	0.885597962	0.001512433	0.002212167	0.724	Unknown--maDC	0.884888889	0.000117491
Bmp2-Bmpr1a	PMP	0.087298632	Bmp2	LEC	0.915224423	Bmpr1a	1.002523055	9	9	1.00013711	0.002385944	0.003125485	0.632	PMP--LEC	0.8855	0.000165061
Bmp2-Bmpr1a	NK	0.087656563	Bmp2	Mesothelial	0.914668381	Bmpr1a	1.002324944	38	27	0.999458132	0.002866812	0.003756899	0.566	NK--Mesothelial	0.8855	0.000198407
Bmp2-Bmpr1a	AM	0.088005348	Bmp2	Sox9_Epi	0.913356878	Bmpr1a	1.001362227	102	94	0.998805358	0.002556869	0.003353184	0.644	AM--Sox9_Epi	0.8855	0.000177086
Bmp2-Bmpr1a	LEC	0.088266251	Bmp2	PMP	0.91115515	Bmpr1a	0.999421401	9	9	1.001807563	-0.002386162	-0.003127803	0.632	LEC--PMP	0.8855	-0.000165184
Bmp4-Bmpr2	AF2	0.453608125	Bmp4	AT2	2.15795152	Bmpr2	2.611559644	204	229	2.601049695	0.010509949	0.005602721	0.214	AF2--AT2	0.8855	0.000295888
Ccl2-Ccr2	AF2	0.031584241	Ccl2	AT2	0.046152356	Ccr2	0.077736596	204	229	0.079478302	-0.001741706	-0.014068678	0.308	AF2--AT2	0.8855	-0.000742987
Col1a1-Itga1	AF2	1.894962541	Col1a1	AT2	2.074114358	Itga1	3.969076899	204	229	3.950360259	0.018716639	0.006651311	0.126	AF2--AT2	0.8855	0.000351265
Cxcl10-Cxcr4	AM	0.06085211	Cxcl10	Sox9_Epi	0.715545935	Cxcr4	0.776398044	102	94	0.779197961	-0.002799917	-0.004601776	0.64	AM--Sox9_Epi	0.8855	-0.000243026
Cxcl10-Cxcr4	Ciliated	0.061831995	Cxcl10	AT1_AT2	0.711175323	Cxcr4	0.773007318	58	45	0.779742848	-0.00673553	-0.011088133	0.244	Ciliated--AT1_AT2	0.8855	-0.00058558
Fasl-Fas	Unknown	0.070916956	Fasl	PMP	0.637056083	Fas	0.70797304	25	29	0.703052113	0.004920926	0.008813541	0.322	Unknown--PMP	0.8855	0.000465456
Fasl-Fas	PMP	0.071716996	Fasl	LEC	0.633454136	Fas	0.705171132	9	9	0.702346281	0.00282485	0.00507043	0.6	PMP--LEC	0.8855	0.000267777
Fasl-Fas	LEC	0.069914512	Fasl	PMP	0.62993032	Fas	0.699844832	9	9	0.702669698	-0.002824865	-0.005086286	0.6	LEC--PMP	0.8855	-0.000268614
Fasl-Fas	Unknown	0.073098003	Fasl	AEC	0.626130252	Fas	0.699228255	98	95	0.704361896	-0.005133641	-0.009237152	0.322	Unknown--AEC	0.8855	-0.000487827
Fgf2-Fgfr1	LEC	0.350087433	Fgf2	PMP	0.538704425	Fgfr1	0.888791858	9	9	0.886472672	0.002319186	0.003387779	0.644	LEC--PMP	0.8855	0.000178913
Fgf2-Fgfr1	NK	0.354149327	Fgf2	Mesothelial	0.530461706	Fgfr1	0.884611033	38	27	0.886983148	-0.002372115	-0.003471546	0.644	NK--Mesothelial	0.8855	-0.000183337
Fgf2-Fgfr1	PMP	0.349824298	Fgf2	LEC	0.534283	Fgfr1	0.884107298	9	9	0.8864264	-0.002319102	-0.003395789	0.644	PMP--LEC	0.8855	-0.000179337
Fgf2-Fgfr1	Unknown	0.347332543	Fgf2	AEC	0.532775045	Fgfr1	0.880107588	98	95	0.887158686	-0.007051098	-0.010341892	0.136	Unknown--AEC	0.8855	-0.00054617
Ifna2-Ifnar1	Unknown	0.011516191	Ifna2	AEC	0.801507921	Ifnar1	0.813024111	98	95	0.806191991	0.006832121	0.01083622	0.198	Unknown--AEC	0.8855	0.000572276
Ifna2-Ifnar1	Ciliated	0.012077613	Ifna2	AT1_AT2	0.793582557	Ifnar1	0.80566017	58	45	0.810296677	-0.004636506	-0.007367003	0.322	Ciliated--AT1_AT2	0.8855	-0.000389062
Igf1-Igf1r	Unknown	0.156457599	Igf1	AEC	1.003551537	Igf1r	1.160009136	98	95	1.153357249	0.006651887	0.007636505	0.316	Unknown--AEC	0.8855	0.000403295
Igf1-Igf1r	AM	0.158698803	Igf1	Sox9_Epi	0.997605863	Igf1r	1.156304666	102	94	1.152435761	0.003868904	0.004449766	0.52	AM--Sox9_Epi	0.8855	0.000234999
Vegfa-Flt1	AF2	1.612318113	Vegfa	AT2	1.776093732	Flt1	3.388411844	204	229	3.37948236	0.008929484	0.003697682	0.322	AF2--AT2	0.8855	0.00019528
Vegfa-Flt1	PMP	1.623110822	Vegfa	LEC	1.764616566	Flt1	3.387727388	9	9	3.380396914	0.007330474	0.003035435	0.52	PMP--LEC	0.8855	0.000160306
Vegfa-Flt1	LEC	1.598190002	Vegfa	PMP	1.774795279	Flt1	3.37298528	9	9	3.380315139	-0.007329859	-0.003041651	0.52	LEC--PMP	0.8855	-0.000160634
Bmp2-Bmpr1a	B	0.088184073	Bmp2	Ciliated	0.915432881	Bmpr1a	1.003616954	27	22	1.000497617	0.003119337	0.004083504	0.548	B--Ciliated	0.886	0.000214655
Bmp4-Bmpr2	B	0.448313909	Bmp4	Ciliated	2.155263848	Bmpr2	2.603577757	27	22	2.604871717	-0.00129396	-0.000690323	0.886	B--Ciliated	0.886	-3.63E-05
Bmp4-Bmpr2	AT1_AT2	0.453473996	Bmp4	CAP1_EPC	2.144754645	Bmpr2	2.598228641	4518	2864	2.601957437	-0.003728795	-0.001992345	0.694	AT1_AT2--CAP1_EPC	0.886	-0.00010473
Ccl2-Ccr2	B	0.032397353	Ccl2	Ciliated	0.048640772	Ccr2	0.081038126	27	22	0.080518167	0.000519959	0.00414952	0.788	B--Ciliated	0.886	0.000218125
Col1a1-Itga1	B	1.892293129	Col1a1	Ciliated	2.07094621	Itga1	3.963239339	27	22	3.959500429	0.00373891	0.00132815	0.728	B--Ciliated	0.886	6.98158821889563e-05
Col1a1-Itga1	cDC1	1.887601266	Col1a1	AEC	2.072670243	Itga1	3.960271509	21	21	3.961629385	-0.001357876	-0.0004824	0.886	cDC1--AEC	0.886	-2.54E-05
Col1a1-Itga1	AT1_AT2	1.887928959	Col1a1	CAP1_EPC	2.066017161	Itga1	3.95394612	4518	2864	3.955990134	-0.002044014	-0.000727229	0.886	AT1_AT2--CAP1_EPC	0.886	-3.82E-05
Col1a1-Itga1	AEC	1.880949565	Col1a1	cDC1	2.070322959	Itga1	3.951272524	21	21	3.949914624	0.0013579	0.000483642	0.886	AEC--cDC1	0.886	2.54232348124652e-05
Cxcl10-Cxcr4	AT1_AT2	0.064762737	Cxcl10	CAP1_EPC	0.715099856	Cxcr4	0.779862593	4518	2864	0.781016987	-0.001154394	-0.001891599	0.81	AT1_AT2--CAP1_EPC	0.886	-9.94E-05
Fasl-Fas	B	0.072740139	Fasl	Ciliated	0.631137169	Fas	0.703877308	27	22	0.703276048	0.00060126	0.001079468	0.886	B--Ciliated	0.886	5.67436110198997e-05
Fasl-Fas	AT1_AT2	0.070158692	Fasl	CAP1_EPC	0.631563845	Fas	0.701722537	4518	2864	0.70103048	0.000692057	0.00124589	0.874	AT1_AT2--CAP1_EPC	0.886	6.5491818440384e-05
Ifna2-Ifnar1	B	0.01143667	Ifna2	Ciliated	0.799245503	Ifnar1	0.810682173	27	22	0.808348944	0.002333229	0.003701025	0.67	B--Ciliated	0.886	0.000194549
Igf1-Igf1r	AF2	0.15108857	Igf1	AEC	1.005157126	Igf1r	1.156245695	41	43	1.155320398	0.000925297	0.001063019	0.886	AF2--AEC	0.886	5.58789666158544e-05
Vegfa-Kdr	Ciliated	1.619892475	Vegfa	ASMC	1.899705475	Kdr	3.51959795	105	59	3.5212911	-0.00169315	-0.000674696	0.886	Ciliated--ASMC	0.886	-3.55E-05
Bmp2-Bmpr1a	Secretory	0.086881294	Bmp2	Megakaryocyte_Platelet	0.907657114	Bmpr1a	0.994538408	7	5	0.999915053	-0.005376645	-0.007069528	0.337	Secretory--Megakaryocyte_Platelet	0.886111111	-0.000371234
Bmp4-Bmpr2	Secretory	0.44858792	Bmp4	Megakaryocyte_Platelet	2.170424314	Bmpr2	2.619012234	7	5	2.604459547	0.014552687	0.007742325	0.307	Secretory--Megakaryocyte_Platelet	0.886111111	0.000406564
Col1a1-Itga1	Secretory	1.884274157	Col1a1	Megakaryocyte_Platelet	2.08492589	Itga1	3.969200047	7	5	3.957249932	0.011950115	0.00424303	0.199	Secretory--Megakaryocyte_Platelet	0.886111111	0.000222809
Cxcl10-Cxcr4	Secretory	0.064192067	Cxcl10	Megakaryocyte_Platelet	0.722543866	Cxcr4	0.786735933	7	5	0.782699688	0.004036245	0.00658185	0.725	Secretory--Megakaryocyte_Platelet	0.886111111	0.000345625
Fgf2-Fgfr1	Secretory	0.354401055	Fgf2	Megakaryocyte_Platelet	0.5324018	Fgfr1	0.886802854	7	5	0.883939833	0.002863021	0.004191789	0.575	Secretory--Megakaryocyte_Platelet	0.886111111	0.000220118
Ifna2-Ifnar1	Secretory	0.012206239	Ifna2	Megakaryocyte_Platelet	0.797418792	Ifnar1	0.809625031	7	5	0.805786182	0.003838849	0.006101424	0.643	Secretory--Megakaryocyte_Platelet	0.886111111	0.000320397
Igf1-Igf1r	Secretory	0.15641301	Igf1	Megakaryocyte_Platelet	1.003980785	Igf1r	1.160393795	7	5	1.15135618	0.009037615	0.010382067	0.225	Secretory--Megakaryocyte_Platelet	0.886111111	0.000545181
Vegfa-Flt1	Secretory	1.609081879	Vegfa	Megakaryocyte_Platelet	1.775259152	Flt1	3.384341031	7	5	3.381243481	0.00309755	0.001283114	0.689	Secretory--Megakaryocyte_Platelet	0.886111111	6.7378670796982e-05
Vegfa-Kdr	Secretory	1.609081879	Vegfa	Megakaryocyte_Platelet	1.911001814	Kdr	3.520083692	7	5	3.52396008	-0.003876387	-0.001544012	0.673	Secretory--Megakaryocyte_Platelet	0.886111111	-8.11E-05
Ccl2-Ccr2	SCMF	0.032022111	Ccl2	AM	0.049231277	Ccr2	0.081253389	35	30	0.080208476	0.001044912	0.008341095	0.536	SCMF--AM	0.886285714	0.000437292
Fasl-Fas	SCMF	0.072422877	Fasl	AM	0.634545152	Fas	0.706968029	35	30	0.70411329	0.002854739	0.005112742	0.564	SCMF--AM	0.886285714	0.000268042
Bmp2-Bmpr1a	LEC	0.086053547	Bmp2	B	0.917732521	Bmpr1a	1.003786068	36	36	1.000444663	0.003341405	0.004373981	0.506	LEC--B	0.8866	0.000228638
Bmp2-Bmpr1a	AF1	0.087793879	Bmp2	Megakaryocyte_Platelet	0.911836748	Bmpr1a	0.999630628	408	461	1.001890044	-0.002259416	-0.002961271	0.726	AF1--Megakaryocyte_Platelet	0.8866	-0.000154792
Bmp2-Bmpr1a	B	0.089511407	Bmp2	LEC	0.908647263	Bmpr1a	0.99815867	36	36	1.001499964	-0.003341293	-0.004382927	0.506	B--LEC	0.8866	-0.000229106
Bmp4-Bmpr2	B	0.445483861	Bmp4	LEC	2.157390072	Bmpr2	2.602873934	36	36	2.600061823	0.002812111	0.001501783	0.742	B--LEC	0.8866	7.85016207640561e-05
Bmp4-Bmpr2	LEC	0.456458661	Bmp4	B	2.145063657	Bmpr2	2.601522318	36	36	2.604334816	-0.002812498	-0.001501178	0.742	LEC--B	0.8866	-7.85E-05
Ccl2-Ccr2	LEC	0.032765884	Ccl2	B	0.047754541	Ccr2	0.080520425	36	36	0.079620985	0.00089944	0.00720617	0.604	LEC--B	0.8866	0.000376683
Ccl2-Ccr2	IM	0.031798446	Ccl2	AEC	0.04728998	Ccr2	0.079088427	33	34	0.078648348	0.000440079	0.00354954	0.806	IM--AEC	0.8866	0.000185543
Ccl2-Ccr2	B	0.029269311	Ccl2	LEC	0.049210514	Ccr2	0.078479825	36	36	0.079379324	-0.000899499	-0.007252602	0.604	B--LEC	0.8866	-0.00037911
Ccl2-Ccr2	AF1	0.029567169	Ccl2	Megakaryocyte_Platelet	0.047380177	Ccr2	0.076947346	408	461	0.07966982	-0.002722474	-0.022027973	0.112	AF1--Megakaryocyte_Platelet	0.8866	-0.001151452
Col1a1-Itga1	AF1	1.885842502	Col1a1	Megakaryocyte_Platelet	2.079091757	Itga1	3.964934259	408	461	3.956728323	0.008205937	0.002915331	0.512	AF1--Megakaryocyte_Platelet	0.8866	0.000152391
Cxcl10-Cxcr4	LEC	0.064074253	Cxcl10	B	0.718753192	Cxcr4	0.782827445	36	36	0.780523363	0.002304082	0.003770197	0.718	LEC--B	0.8866	0.000197077
Cxcl10-Cxcr4	AF1	0.063214397	Cxcl10	Megakaryocyte_Platelet	0.715814665	Cxcr4	0.779029062	408	461	0.781445108	-0.002416047	-0.003959866	0.71	AF1--Megakaryocyte_Platelet	0.8866	-0.000206991
Cxcl10-Cxcr4	B	0.063895136	Cxcl10	LEC	0.714636564	Cxcr4	0.7785317	36	36	0.780835644	-0.002303944	-0.003778507	0.718	B--LEC	0.8866	-0.000197511
Fasl-Fas	LEC	0.074049181	Fasl	B	0.6329288	Fas	0.706977981	36	36	0.70262616	0.004351821	0.00780113	0.41	LEC--B	0.8866	0.000407783
Fasl-Fas	AF1	0.067388326	Fasl	Megakaryocyte_Platelet	0.632203451	Fas	0.699591777	408	461	0.703713035	-0.004121258	-0.007416845	0.46	AF1--Megakaryocyte_Platelet	0.8866	-0.000387695
Fasl-Fas	B	0.067582195	Fasl	LEC	0.630455752	Fas	0.698037947	36	36	0.702389824	-0.004351877	-0.007845961	0.41	B--LEC	0.8866	-0.000410126
Fgf2-Fgfr1	LEC	0.352443083	Fgf2	B	0.540225885	Fgfr1	0.892668968	36	36	0.887326637	0.005342331	0.007785243	0.338	LEC--B	0.8866	0.000406952
Fgf2-Fgfr1	AF1	0.351371245	Fgf2	Megakaryocyte_Platelet	0.530296063	Fgfr1	0.881667308	408	461	0.885580049	-0.003912741	-0.005738881	0.48	AF1--Megakaryocyte_Platelet	0.8866	-0.000299984
Fgf2-Fgfr1	B	0.347468573	Fgf2	LEC	0.532761589	Fgfr1	0.880230162	36	36	0.885572382	-0.005342221	-0.00784129	0.338	B--LEC	0.8866	-0.000409882
Ifna2-Ifnar1	AF1	0.012243314	Ifna2	Megakaryocyte_Platelet	0.795998123	Ifnar1	0.808241436	408	461	0.806812426	0.00142901	0.002271697	0.806	AF1--Megakaryocyte_Platelet	0.8866	0.000118747
Igf1-Igf1r	B	0.152639248	Igf1	LEC	1.003720631	Igf1r	1.156359879	36	36	1.154739883	0.001619996	0.001861464	0.806	B--LEC	0.8866	9.73029497072788e-05
Igf1-Igf1r	AF1	0.154880112	Igf1	Megakaryocyte_Platelet	1.000249578	Igf1r	1.155129691	408	461	1.152747508	0.002382182	0.002740775	0.742	AF1--Megakaryocyte_Platelet	0.8866	0.000143267
Igf1-Igf1r	LEC	0.15935265	Igf1	B	0.992525977	Igf1r	1.151878627	36	36	1.153498868	-0.001620241	-0.001865998	0.806	LEC--B	0.8866	-9.75E-05
Vegfa-Flt1	AF1	1.617922382	Vegfa	Megakaryocyte_Platelet	1.771682882	Flt1	3.389605264	408	461	3.37980054	0.009804724	0.004059237	0.346	AF1--Megakaryocyte_Platelet	0.8866	0.000212186
Vegfa-Flt1	B	1.604560601	Vegfa	LEC	1.779710345	Flt1	3.384270946	36	36	3.379517659	0.004753287	0.001969487	0.658	B--LEC	0.8866	0.00010295
Vegfa-Flt1	LEC	1.616739627	Vegfa	B	1.759701016	Flt1	3.376440642	36	36	3.381194365	-0.004753723	-0.001971409	0.658	LEC--B	0.8866	-0.00010305
Vegfa-Kdr	AF1	1.617922382	Vegfa	Megakaryocyte_Platelet	1.916568326	Kdr	3.534490708	408	461	3.519790677	0.014700031	0.005846945	0.172	AF1--Megakaryocyte_Platelet	0.8866	0.000305633
Bmp2-Bmpr1a	AM	0.089349544	Bmp2	ILC	0.921141452	Bmpr1a	1.010490996	7	8	1.000292705	0.010198292	0.013310329	0.242	AM--ILC	0.887333333	0.000690982
Bmp2-Bmpr1a	CAP2	0.089536486	Bmp2	AT1	0.913748465	Bmpr1a	1.003284951	876	820	1.001002675	0.002282276	0.002987477	0.658	CAP2--AT1	0.887333333	0.000155089
Bmp2-Bmpr1a	LEC	0.090689004	Bmp2	AT1	0.908336304	Bmpr1a	0.999025308	68	58	1.001053658	-0.002028351	-0.00266017	0.726	LEC--AT1	0.887333333	-0.000138098
Bmp2-Bmpr1a	AT1_AT2	0.08732938	Bmp2	ASMC	0.909732513	Bmpr1a	0.997061893	17	16	0.998805009	-0.001743117	-0.002290473	0.726	AT1_AT2--ASMC	0.887333333	-0.000118906
Bmp4-Bmpr2	Sox9_Epi	0.454824549	Bmp4	ILC	2.153184903	Bmpr2	2.608009451	19	19	2.602700806	0.005308645	0.002830962	0.484	Sox9_Epi--ILC	0.887333333	0.000146964
Bmp4-Bmpr2	CAP1_EPC	0.445012463	Bmp4	AF2	2.160541761	Bmpr2	2.605554224	322	397	2.608525033	-0.002970809	-0.001583269	0.726	CAP1_EPC--AF2	0.887333333	-8.22E-05
Bmp4-Bmpr2	AT1_AT2	0.449674297	Bmp4	ASMC	2.15192542	Bmpr2	2.601599718	17	16	2.605422421	-0.003822703	-0.002039938	0.648	AT1_AT2--ASMC	0.887333333	-0.0001059
Bmp4-Bmpr2	ILC	0.447118273	Bmp4	Sox9_Epi	2.149268962	Bmpr2	2.596387235	19	19	2.60169593	-0.005308695	-0.002837611	0.484	ILC--Sox9_Epi	0.887333333	-0.000147309
Ccl2-Ccr2	Sox9_Epi	0.031906634	Ccl2	ILC	0.049632216	Ccr2	0.08153885	19	19	0.079604358	0.001934492	0.015455968	0.268	Sox9_Epi--ILC	0.887333333	0.000802369
Ccl2-Ccr2	AF2	0.029824531	Ccl2	VEC	0.050463545	Ccr2	0.080288075	128	145	0.079415677	0.000872398	0.006998018	0.632	AF2--VEC	0.887333333	0.00036329
Ccl2-Ccr2	CAP2	0.029049166	Ccl2	AT1	0.049811391	Ccr2	0.078860557	876	820	0.079506409	-0.000645852	-0.00520008	0.726	CAP2--AT1	0.887333333	-0.000269953
Ccl2-Ccr2	AT1	0.02873201	Ccl2	AF1	0.049656575	Ccr2	0.078388585	1514	1413	0.079831786	-0.001443201	-0.011624748	0.434	AT1--AF1	0.887333333	-0.000603478
Ccl2-Ccr2	ILC	0.030128645	Ccl2	Sox9_Epi	0.047332826	Ccr2	0.077461471	19	19	0.079395962	-0.001934491	-0.015641582	0.268	ILC--Sox9_Epi	0.887333333	-0.000812005
Ccl2-Ccr2	AT1	0.029620893	Ccl2	IM	0.047243569	Ccr2	0.076864462	89	93	0.079382007	-0.002517545	-0.020390999	0.19	AT1--IM	0.887333333	-0.001058562
Col1a1-Itga1	CAP1_EPC	1.892683194	Col1a1	AF2	2.080071992	Itga1	3.972755186	322	397	3.967791774	0.004963412	0.001759265	0.668	CAP1_EPC--AF2	0.887333333	9.13290953977172e-05
Col1a1-Itga1	AT1	1.895126585	Col1a1	AF1	2.067494335	Itga1	3.96262092	1514	1413	3.953861494	0.008759426	0.003113956	0.484	AT1--AF1	0.887333333	0.000161655
Col1a1-Itga1	AF2	1.877286206	Col1a1	VEC	2.073964812	Itga1	3.951251018	128	145	3.956787105	-0.005536087	-0.001970116	0.636	AF2--VEC	0.887333333	-0.000102275
Cxcl10-Cxcr4	AT1_AT2	0.062685445	Cxcl10	ASMC	0.725212089	Cxcr4	0.787897534	17	16	0.78476086	0.003136674	0.00510563	0.664	AT1_AT2--ASMC	0.887333333	0.00026505
Cxcl10-Cxcr4	AF2	0.060376227	Cxcl10	VEC	0.719121412	Cxcr4	0.779497638	128	145	0.781738579	-0.00224094	-0.00367128	0.688	AF2--VEC	0.887333333	-0.000190588
Cxcl10-Cxcr4	CAP2	0.064959562	Cxcl10	AT1	0.712056636	Cxcr4	0.777016199	876	820	0.779893895	-0.002877696	-0.004726072	0.61	CAP2--AT1	0.887333333	-0.000245346
Fasl-Fas	AT1	0.072264068	Fasl	IM	0.636477057	Fas	0.708741125	89	93	0.70141328	0.007327845	0.013131559	0.168	AT1--IM	0.887333333	0.000681701
Fasl-Fas	AF2	0.070492847	Fasl	VEC	0.633410633	Fas	0.70390348	128	145	0.702107115	0.001796365	0.003227387	0.726	AF2--VEC	0.887333333	0.000167544
Fasl-Fas	CAP1_EPC	0.071740596	Fasl	AF2	0.6292382	Fas	0.700978796	322	397	0.705096534	-0.004117738	-0.007397726	0.416	CAP1_EPC--AF2	0.887333333	-0.00038404
Fgf2-Fgfr1	ILC	0.355733097	Fgf2	Sox9_Epi	0.536810843	Fgfr1	0.892543941	19	19	0.887027276	0.005516665	0.00804102	0.342	ILC--Sox9_Epi	0.887333333	0.000417435
Fgf2-Fgfr1	LEC	0.34989966	Fgf2	AT1	0.534253381	Fgfr1	0.884153042	68	58	0.88636473	-0.002211689	-0.003238533	0.676	LEC--AT1	0.887333333	-0.000168123
Fgf2-Fgfr1	Sox9_Epi	0.344178453	Fgf2	ILC	0.536176521	Fgfr1	0.880354974	19	19	0.885871563	-0.00551659	-0.008095484	0.342	Sox9_Epi--ILC	0.887333333	-0.000420262
Ifna2-Ifnar1	Sox9_Epi	0.011719095	Ifna2	ILC	0.801099615	Ifnar1	0.81281871	19	19	0.807513783	0.005304928	0.008408809	0.23	Sox9_Epi--ILC	0.887333333	0.000436528
Ifna2-Ifnar1	ILC	0.011684688	Ifna2	Sox9_Epi	0.789047864	Ifnar1	0.800732552	19	19	0.80603774	-0.005305188	-0.008472344	0.23	ILC--Sox9_Epi	0.887333333	-0.000439827
Igf1-Igf1r	CAP1_EPC	0.15742481	Igf1	AF2	1.006547257	Igf1r	1.163972067	322	397	1.161564997	0.00240707	0.002750044	0.688	CAP1_EPC--AF2	0.887333333	0.000142764
Igf1-Igf1r	AF2	0.15647334	Igf1	VEC	1.000790345	Igf1r	1.157263685	128	145	1.154604433	0.002659253	0.003054692	0.672	AF2--VEC	0.887333333	0.000158579
Igf1-Igf1r	AT1	0.152511359	Igf1	IM	0.992793452	Igf1r	1.145304811	89	93	1.153098789	-0.007793978	-0.009001244	0.242	AT1--IM	0.887333333	-0.000467283
Vegfa-Flt1	Sox9_Epi	1.617742527	Vegfa	ILC	1.771197161	Flt1	3.388939689	19	19	3.381555488	0.007384201	0.003056642	0.434	Sox9_Epi--ILC	0.887333333	0.00015868
Vegfa-Flt1	AF2	1.611879426	Vegfa	VEC	1.772312667	Flt1	3.384192093	128	145	3.376812583	0.00737951	0.003058865	0.452	AF2--VEC	0.887333333	0.000158795
Vegfa-Flt1	ILC	1.603558124	Vegfa	Sox9_Epi	1.768214472	Flt1	3.371772596	19	19	3.379156737	-0.00738414	-0.003065221	0.434	ILC--Sox9_Epi	0.887333333	-0.000159125
Vegfa-Kdr	CAP1_EPC	1.606456584	Vegfa	AF2	1.907365024	Kdr	3.513821607	322	397	3.52022575	-0.006404143	-0.002554373	0.532	CAP1_EPC--AF2	0.887333333	-0.000132606
Ccl2-Ccr2	Basophil	0.031143823	Ccl2	VEC	0.048649112	Ccr2	0.079792935	2	3	0.079373566	0.000419369	0.003369032	0.807	Basophil--VEC	0.8877	0.000174293
Cxcl10-Cxcr4	Basophil	0.064502894	Cxcl10	VEC	0.71580837	Cxcr4	0.780311264	2	3	0.781008257	-0.000696993	-0.001141812	0.807	Basophil--VEC	0.8877	-5.91E-05
Igf1-Igf1r	Basophil	0.157723932	Igf1	VEC	0.99850974	Igf1r	1.156233672	2	3	1.153816964	0.002416708	0.002778091	0.639	Basophil--VEC	0.8877	0.000143721
Vegfa-Flt1	Basophil	1.604825767	Vegfa	VEC	1.772913417	Flt1	3.377739184	2	3	3.380161591	-0.002422407	-0.001004555	0.751	Basophil--VEC	0.8877	-5.20E-05
Bmp2-Bmpr1a	AF1	0.086261899	Bmp2	ILC	0.918741479	Bmpr1a	1.005003378	56	58	1.000904467	0.004098911	0.005361498	0.498	AF1--ILC	0.888	0.000276584
Bmp2-Bmpr1a	B	0.085392393	Bmp2	CD8_T	0.916413914	Bmpr1a	1.001806308	132	116	1.000414267	0.00139204	0.001823877	0.822	B--CD8_T	0.888	9.40884100675957e-05
Bmp4-Bmpr2	AF1	0.454063173	Bmp4	ILC	2.152423306	Bmpr2	2.606486479	56	58	2.604568564	0.001917915	0.001022709	0.816	AF1--ILC	0.888	5.27585055718658e-05
Bmp4-Bmpr2	AF1	0.446586912	Bmp4	AT1	2.157135944	Bmpr2	2.603722856	1413	1514	2.602323391	0.001399465	0.000746942	0.882	AF1--AT1	0.888	3.85325165265954e-05
Bmp4-Bmpr2	PMP	0.448443205	Bmp4	AT1_AT2	2.150782503	Bmpr2	2.599225708	38	42	2.602431783	-0.003206075	-0.001712581	0.712	PMP--AT1_AT2	0.888	-8.83E-05
Ccl2-Ccr2	B	0.03134309	Ccl2	CD8_T	0.049617165	Ccr2	0.080960255	132	116	0.079550689	0.001409567	0.011281683	0.422	B--CD8_T	0.888	0.000581989
Ccl2-Ccr2	AF1	0.033151761	Ccl2	AT1	0.04722517	Ccr2	0.080376931	1413	1514	0.079157256	0.001219675	0.009788367	0.508	AF1--AT1	0.888	0.000504953
Ccl2-Ccr2	AT1_AT2	0.031429356	Ccl2	CAP2	0.048290117	Ccr2	0.079719473	923	943	0.079951373	-0.000231899	-0.001860368	0.87	AT1_AT2--CAP2	0.888	-9.60E-05
Ccl2-Ccr2	CAP2	0.03059709	Ccl2	AT1_AT2	0.048670933	Ccr2	0.079268023	943	923	0.079044919	0.000223104	0.001796594	0.876	CAP2--AT1_AT2	0.888	9.26809371841339e-05
Ccl2-Ccr2	AF1	0.029831491	Ccl2	ILC	0.049062919	Ccr2	0.07889441	56	58	0.079361005	-0.000466595	-0.003757961	0.786	AF1--ILC	0.888	-0.000193862
Col1a1-Itga1	Basophil	1.883689879	Col1a1	Sox9_Epi	2.074879022	Itga1	3.9585689	15	13	3.956487884	0.002081016	0.000739926	0.888	Basophil--Sox9_Epi	0.888	3.81706021699953e-05
Col1a1-Itga1	AF1	1.885762841	Col1a1	ILC	2.06983922	Itga1	3.955602061	56	58	3.957718738	-0.002116678	-0.000752767	0.874	AF1--ILC	0.888	-3.88E-05
Col1a1-Itga1	PMP	1.88660319	Col1a1	AT1_AT2	2.068748182	Itga1	3.955351372	38	42	3.953518123	0.001833248	0.000652327	0.862	PMP--AT1_AT2	0.888	3.36516298246451e-05
Col1a1-Itga1	AF1	1.874143516	Col1a1	AT1	2.075782907	Itga1	3.949926424	1413	1514	3.957614225	-0.007687801	-0.00273601	0.522	AF1--AT1	0.888	-0.000141143
Col1a1-Itga1	B	1.889698511	Col1a1	CD8_T	2.060092403	Itga1	3.949790914	132	116	3.956922798	-0.007131884	-0.002538424	0.57	B--CD8_T	0.888	-0.00013095
Cxcl10-Cxcr4	AF1	0.063858229	Cxcl10	ILC	0.721631985	Cxcr4	0.785490214	56	58	0.781135638	0.004354576	0.007112245	0.444	AF1--ILC	0.888	0.0003669
Cxcl10-Cxcr4	CAP2	0.066234794	Cxcl10	AT1_AT2	0.71763024	Cxcr4	0.783865034	943	923	0.781061458	0.002803576	0.00458343	0.63	CAP2--AT1_AT2	0.888	0.000236446
Cxcl10-Cxcr4	Basophil	0.063625681	Cxcl10	Sox9_Epi	0.718592374	Cxcr4	0.782218055	15	13	0.780454844	0.001763211	0.002886272	0.746	Basophil--Sox9_Epi	0.888	0.000148894
Cxcl10-Cxcr4	AF1	0.067161853	Cxcl10	AT1	0.714752018	Cxcr4	0.781913872	1413	1514	0.779522791	0.002391081	0.003916806	0.696	AF1--AT1	0.888	0.000202056
Cxcl10-Cxcr4	B	0.06259066	Cxcl10	CD8_T	0.716780081	Cxcr4	0.779370741	132	116	0.779947392	-0.000576651	-0.000945744	0.888	B--CD8_T	0.888	-4.88E-05
Cxcl10-Cxcr4	AT1_AT2	0.061781707	Cxcl10	CAP2	0.715739448	Cxcr4	0.777521155	923	943	0.780274442	-0.002753287	-0.004519475	0.636	AT1_AT2--CAP2	0.888	-0.000233146
Fasl-Fas	AF1	0.070767724	Fasl	AT1	0.632809705	Fas	0.703577429	1413	1514	0.702592312	0.000985117	0.001769706	0.826	AF1--AT1	0.888	9.12938783981134e-05
Fasl-Fas	B	0.069672802	Fasl	CD8_T	0.633833706	Fas	0.703506507	132	116	0.702274249	0.001232258	0.002214217	0.838	B--CD8_T	0.888	0.000114225
Fasl-Fas	PMP	0.070449157	Fasl	AT1_AT2	0.632291457	Fas	0.702740614	38	42	0.70202292	0.000717694	0.001290425	0.888	PMP--AT1_AT2	0.888	6.65692012532525e-05
Fasl-Fas	AF1	0.070173867	Fasl	ILC	0.631798158	Fas	0.701972025	56	58	0.702911659	-0.000939634	-0.00168935	0.86	AF1--ILC	0.888	-8.71E-05
Fgf2-Fgfr1	AF1	0.353405713	Fgf2	AT1	0.534415863	Fgfr1	0.887821577	1413	1514	0.885416735	0.002404841	0.003516508	0.658	AF1--AT1	0.888	0.000181406
Fgf2-Fgfr1	CAP2	0.351625056	Fgf2	AT1_AT2	0.534973756	Fgfr1	0.886598812	943	923	0.887754604	-0.001155792	-0.001689116	0.882	CAP2--AT1_AT2	0.888	-8.71E-05
Fgf2-Fgfr1	AT1_AT2	0.348321627	Fgf2	CAP2	0.5380461	Fgfr1	0.886367727	923	943	0.885130244	0.001237484	0.001811122	0.87	AT1_AT2--CAP2	0.888	9.34304125806915e-05
Fgf2-Fgfr1	B	0.353405441	Fgf2	CD8_T	0.530788549	Fgfr1	0.884193989	132	116	0.88610893	-0.001914941	-0.002804316	0.786	B--CD8_T	0.888	-0.000144666
Fgf2-Fgfr1	AF1	0.343885564	Fgf2	ILC	0.538352985	Fgfr1	0.882238549	56	58	0.886337104	-0.004098555	-0.006007362	0.452	AF1--ILC	0.888	-0.000309902
Ifna2-Ifnar1	B	0.011258788	Ifna2	CD8_T	0.798032751	Ifnar1	0.809291539	132	116	0.806957271	0.002334268	0.003708345	0.668	B--CD8_T	0.888	0.000191303
Ifna2-Ifnar1	AT1_AT2	0.011171848	Ifna2	CAP2	0.79722238	Ifnar1	0.808394228	923	943	0.805972339	0.002421889	0.003851536	0.678	AT1_AT2--CAP2	0.888	0.000198689
Ifna2-Ifnar1	Basophil	0.011254021	Ifna2	Sox9_Epi	0.796619508	Ifnar1	0.807873529	15	13	0.806645719	0.001227809	0.001952423	0.822	Basophil--Sox9_Epi	0.888	0.00010072
Ifna2-Ifnar1	AF1	0.01142492	Ifna2	AT1	0.795775957	Ifnar1	0.807200878	1413	1514	0.806274385	0.000926492	0.001474127	0.888	AF1--AT1	0.888	7.60458275616619e-05
Ifna2-Ifnar1	iMON	0.012781829	Ifna2	AF1	0.792717368	Ifnar1	0.805499196	823	704	0.806026931	-0.000527735	-0.000840574	0.888	iMON--AF1	0.888	-4.34E-05
Ifna2-Ifnar1	CAP2	0.01224327	Ifna2	AT1_AT2	0.792970275	Ifnar1	0.805213545	943	923	0.807569049	-0.002355504	-0.003749237	0.68	CAP2--AT1_AT2	0.888	-0.000193412
Ifna2-Ifnar1	AF1	0.011183931	Ifna2	ILC	0.793406101	Ifnar1	0.804590031	56	58	0.806633491	-0.00204346	-0.003255358	0.722	AF1--ILC	0.888	-0.000167934
Igf1-Igf1r	SCMF	0.153762506	Igf1	IM	1.001892127	Igf1r	1.155654633	131	106	1.156559608	-0.000904974	-0.001039404	0.888	SCMF--IM	0.888	-5.36E-05
Igf1-Igf1r	CAP2	0.155502875	Igf1	AT1_AT2	0.999824964	Igf1r	1.155327839	943	923	1.15449691	0.000830929	0.000955268	0.888	CAP2--AT1_AT2	0.888	4.92794540819868e-05
Igf1-Igf1r	iMON	0.151905992	Igf1	AF1	1.001926694	Igf1r	1.153832686	823	704	1.154958072	-0.001125387	-0.001294321	0.878	iMON--AF1	0.888	-6.68E-05
Igf1-Igf1r	AF1	0.15871744	Igf1	ILC	0.994349203	Igf1r	1.153066643	56	58	1.153849931	-0.000783288	-0.000901542	0.888	AF1--ILC	0.888	-4.65E-05
Igf1-Igf1r	AT1_AT2	0.156478807	Igf1	CAP2	0.996385436	Igf1r	1.152864243	923	943	1.153712202	-0.000847959	-0.000976109	0.888	AT1_AT2--CAP2	0.888	-5.04E-05
Igf1-Igf1r	PMP	0.159452417	Igf1	AT1_AT2	0.992838151	Igf1r	1.152290568	38	42	1.153954424	-0.001663856	-0.001915565	0.806	PMP--AT1_AT2	0.888	-9.88E-05
Igf1-Igf1r	B	0.157203783	Igf1	CD8_T	0.992902241	Igf1r	1.150106024	132	116	1.152793388	-0.002687364	-0.003098045	0.71	B--CD8_T	0.888	-0.000159819
Vegfa-Flt1	PMP	1.610487435	Vegfa	AT1_AT2	1.764337015	Flt1	3.374824449	38	42	3.376910593	-0.002086144	-0.000865876	0.832	PMP--AT1_AT2	0.888	-4.47E-05
Vegfa-Flt1	AF1	1.611977678	Vegfa	ILC	1.761325322	Flt1	3.373303	56	58	3.379082106	-0.005779106	-0.002398454	0.55	AF1--ILC	0.888	-0.000123729
Vegfa-Kdr	AF1	1.611977678	Vegfa	ILC	1.921772885	Kdr	3.533750563	56	58	3.520612157	0.013138406	0.005225748	0.198	AF1--ILC	0.888	0.000269581
Vegfa-Kdr	CAP2	1.603445565	Vegfa	AT1_AT2	1.923904823	Kdr	3.527350388	943	923	3.521493315	0.005857072	0.002331398	0.544	CAP2--AT1_AT2	0.888	0.00012027
Vegfa-Kdr	PMP	1.610487435	Vegfa	AT1_AT2	1.90947954	Kdr	3.519966975	38	42	3.517294944	0.002672031	0.0010653	0.798	PMP--AT1_AT2	0.888	5.49556436606291e-05
Vegfa-Kdr	AT1_AT2	1.617704018	Vegfa	CAP2	1.895727279	Kdr	3.513431297	923	943	3.519764924	-0.006333627	-0.002526544	0.5	AT1_AT2--CAP2	0.888	-0.000130337
Ccl2-Ccr2	Neutrophil	0.0315505	Ccl2	NK	0.049135265	Ccr2	0.080685765	179	193	0.079695134	0.00099063	0.007931501	0.59	Neutrophil--NK	0.88825	0.000408193
Col1a1-Itga1	Neutrophil	1.875789241	Col1a1	NK	2.069918481	Itga1	3.945707722	179	193	3.957036918	-0.011329196	-0.004034333	0.342	Neutrophil--NK	0.88825	-0.000207626
Cxcl10-Cxcr4	Neutrophil	0.063776287	Cxcl10	NK	0.711047878	Cxcr4	0.774824166	179	193	0.780203072	-0.005378907	-0.008843334	0.396	Neutrophil--NK	0.88825	-0.00045512
Fgf2-Fgfr1	Neutrophil	0.347165142	Fgf2	NK	0.535708983	Fgfr1	0.882874125	179	193	0.88585349	-0.002979366	-0.004366596	0.646	Neutrophil--NK	0.88825	-0.000224726
Ifna2-Ifnar1	Neutrophil	0.011600549	Ifna2	NK	0.79215278	Ifnar1	0.80375333	179	193	0.80708954	-0.00333621	-0.005315911	0.556	Neutrophil--NK	0.88825	-0.000273582
Igf1-Igf1r	Neutrophil	0.153059183	Igf1	NK	0.995960835	Igf1r	1.149020018	179	193	1.153728321	-0.004708303	-0.005428155	0.468	Neutrophil--NK	0.88825	-0.000279359
Vegfa-Kdr	Neutrophil	1.612160839	Vegfa	NK	1.921536303	Kdr	3.533697142	179	193	3.521353502	0.01234364	0.004909166	0.246	Neutrophil--NK	0.88825	0.000252649
Bmp2-Bmpr1a	Neutrophil	0.088696552	Bmp2	Unknown	0.910529782	Bmpr1a	0.999226334	244	227	1.001721555	-0.002495221	-0.003271177	0.654	Neutrophil--Unknown	0.8888	-0.000167471
Bmp4-Bmpr2	Neutrophil	0.443689368	Bmp4	Unknown	2.159558944	Bmpr2	2.603248312	244	227	2.598730032	0.004518281	0.002413376	0.556	Neutrophil--Unknown	0.8888	0.000123555
Ccl2-Ccr2	Neutrophil	0.031172317	Ccl2	Unknown	0.050396589	Ccr2	0.081568906	244	227	0.07972849	0.001840416	0.014698041	0.31	Neutrophil--Unknown	0.8888	0.00075248
Col1a1-Itga1	Neutrophil	1.865465552	Col1a1	Unknown	2.074129834	Itga1	3.939595386	244	227	3.95417757	-0.014582184	-0.005198482	0.216	Neutrophil--Unknown	0.8888	-0.000266141
Cxcl10-Cxcr4	Neutrophil	0.063087336	Cxcl10	Unknown	0.717872172	Cxcr4	0.780959508	244	227	0.779493819	0.00146569	0.002402272	0.808	Neutrophil--Unknown	0.8888	0.000122987
Fasl-Fas	Neutrophil	0.070192814	Fasl	Unknown	0.63409174	Fas	0.704284554	244	227	0.700805186	0.003479368	0.006254697	0.502	Neutrophil--Unknown	0.8888	0.000320215
Ifna2-Ifnar1	Neutrophil	0.012134454	Ifna2	Unknown	0.791820401	Ifnar1	0.803954854	244	227	0.80658546	-0.002630606	-0.0041923	0.644	Neutrophil--Unknown	0.8888	-0.000214629
Igf1-Igf1r	Neutrophil	0.157072704	Igf1	Unknown	0.999196574	Igf1r	1.156269278	244	227	1.154178074	0.002091204	0.002403532	0.732	Neutrophil--Unknown	0.8888	0.000123051
Vegfa-Flt1	Neutrophil	1.601809036	Vegfa	Unknown	1.763933834	Flt1	3.36574287	244	227	3.372760164	-0.007017294	-0.002918156	0.476	Neutrophil--Unknown	0.8888	-0.000149398
Vegfa-Kdr	CAP2	1.617007012	Vegfa	iMON	1.897126975	Kdr	3.514133987	392	408	3.522805099	-0.008671112	-0.003457201	0.404	CAP2--iMON	0.8888	-0.000176995
Vegfa-Kdr	Neutrophil	1.601809036	Vegfa	Unknown	1.908630523	Kdr	3.510439559	244	227	3.51475601	-0.00431645	-0.00172378	0.66	Neutrophil--Unknown	0.8888	-8.83E-05
Ccl2-Ccr2	ILC	0.031317655	Ccl2	Mesothelial	0.049453238	Ccr2	0.080770893	57	34	0.079760479	0.001010415	0.008086531	0.566	ILC--Mesothelial	0.889428571	0.000411515
Col1a1-Itga1	Pericyte	1.88203174	Col1a1	CAP2	2.067872398	Itga1	3.949904139	547	534	3.956503771	-0.006599633	-0.00234907	0.566	Pericyte--CAP2	0.889428571	-0.000119542
Fasl-Fas	Pericyte	0.072999562	Fasl	CAP2	0.632379309	Fas	0.70537887	547	534	0.702094104	0.003284767	0.005896116	0.492	Pericyte--CAP2	0.889428571	0.000300047
Fgf2-Fgfr1	IM	0.350822081	Fgf2	AT1_AT2	0.532005402	Fgfr1	0.882827482	152	166	0.885948519	-0.003121037	-0.004574119	0.566	IM--AT1_AT2	0.889428571	-0.000232772
Vegfa-Flt1	ILC	1.610039445	Vegfa	Mesothelial	1.772542495	Flt1	3.38258194	57	34	3.376421816	0.006160123	0.002554153	0.526	ILC--Mesothelial	0.889428571	0.000129978
Bmp2-Bmpr1a	CD4_T	0.088693149	Bmp2	Secretory	0.914909449	Bmpr1a	1.003602597	13	14	1.000139387	0.00346321	0.004534433	0.618	CD4_T--Secretory	0.889777778	0.000229979
Ccl2-Ccr2	CD4_T	0.030145394	Ccl2	Secretory	0.049219633	Ccr2	0.079365027	13	14	0.078750504	0.000614523	0.004951312	0.728	CD4_T--Secretory	0.889777778	0.000251123
Col1a1-Itga1	CD4_T	1.88272858	Col1a1	Secretory	2.078163639	Itga1	3.960892219	13	14	3.954331143	0.006561076	0.002332809	0.502	CD4_T--Secretory	0.889777778	0.000118316
Fasl-Fas	CD4_T	0.07276337	Fasl	Secretory	0.631557614	Fas	0.704320984	13	14	0.702111307	0.002209677	0.003968909	0.648	CD4_T--Secretory	0.889777778	0.000201297
Ifna2-Ifnar1	CAP1_EPC	0.011517277	Ifna2	Mast	0.795623142	Ifnar1	0.807140419	14	7	0.804965279	0.00217514	0.003463447	0.728	CAP1_EPC--Mast	0.889777778	0.000175661
Ifna2-Ifnar1	cDC1	0.011201452	Ifna2	AT1	0.794487381	Ifnar1	0.805688833	51	48	0.807361484	-0.001672652	-0.002661952	0.728	cDC1--AT1	0.889777778	-0.00013501
Bmp2-Bmpr1a	Neutrophil	0.090798907	Bmp2	Mesothelial	0.911121149	Bmpr1a	1.001920056	67	100	0.999595571	0.002324485	0.003046559	0.602	Neutrophil--Mesothelial	0.89	0.000154186
Bmp2-Bmpr1a	AT2	0.085450743	Bmp2	Basophil	0.913723962	Bmpr1a	0.999174705	45	36	1.000890104	-0.001715399	-0.00224975	0.81	AT2--Basophil	0.89	-0.00011386
Bmp4-Bmpr2	Neutrophil	0.45503868	Bmp4	Mesothelial	2.154650885	Bmpr2	2.609689565	67	100	2.603412564	0.006277	0.003345882	0.456	Neutrophil--Mesothelial	0.89	0.000169335
Ccl2-Ccr2	SCMF	0.031731596	Ccl2	CAP2	0.047912534	Ccr2	0.07964413	67	68	0.080140862	-0.000496733	-0.003983681	0.73	SCMF--CAP2	0.89	-0.000201614
Ccl2-Ccr2	Sox9_Epi	0.031872103	Ccl2	VSMC	0.047539728	Ccr2	0.07941183	37	38	0.079179445	0.000232386	0.001869885	0.886	Sox9_Epi--VSMC	0.89	9.46348450660775e-05
Ccl2-Ccr2	CAP2	0.030293055	Ccl2	SCMF	0.049044206	Ccr2	0.079337261	68	67	0.078855108	0.000482153	0.003883947	0.74	CAP2--SCMF	0.89	0.000196567
Ccl2-Ccr2	Neutrophil	0.031346336	Ccl2	Mesothelial	0.046729699	Ccr2	0.078076035	67	100	0.079415976	-0.001339941	-0.010814985	0.418	Neutrophil--Mesothelial	0.89	-0.000547346
Col1a1-Itga1	Sox9_Epi	1.881138184	Col1a1	ASMC	2.079753772	Itga1	3.960891956	9	12	3.958631312	0.002260644	0.000803353	0.89	Sox9_Epi--ASMC	0.89	4.06576774983305e-05
Col1a1-Itga1	AT2	1.881864588	Col1a1	Basophil	2.072612471	Itga1	3.954477059	45	36	3.95625731	-0.001780251	-0.000633323	0.89	AT2--Basophil	0.89	-3.21E-05
Col1a1-Itga1	Neutrophil	1.88268941	Col1a1	Mesothelial	2.063933364	Itga1	3.946622774	67	100	3.957095423	-0.010472649	-0.003728868	0.454	Neutrophil--Mesothelial	0.89	-0.000188718
Cxcl10-Cxcr4	Neutrophil	0.065832695	Cxcl10	Mesothelial	0.713199585	Cxcr4	0.77903228	67	100	0.780930074	-0.001897794	-0.003111361	0.688	Neutrophil--Mesothelial	0.89	-0.000157466
Fasl-Fas	Neutrophil	0.076270489	Fasl	Mesothelial	0.629962142	Fas	0.706232632	67	100	0.703497391	0.002735241	0.004902837	0.516	Neutrophil--Mesothelial	0.89	0.000248133
Fasl-Fas	CAP2	0.071566145	Fasl	SCMF	0.634561504	Fas	0.706127649	68	67	0.70321499	0.002912659	0.005222111	0.57	CAP2--SCMF	0.89	0.000264291
Fasl-Fas	AT1	0.073277865	Fasl	AT1_AT2	0.630100128	Fas	0.703377993	1105	1171	0.70266358	0.000714413	0.001283504	0.89	AT1--AT1_AT2	0.89	6.49581215880292e-05
Fasl-Fas	SCMF	0.070076312	Fasl	CAP2	0.628780411	Fas	0.698856723	67	68	0.701792057	-0.002935333	-0.005291349	0.576	SCMF--CAP2	0.89	-0.000267795
Fgf2-Fgfr1	SCMF	0.348370458	Fgf2	CAP2	0.540928493	Fgfr1	0.889298951	67	68	0.885939195	0.003359756	0.004907871	0.526	SCMF--CAP2	0.89	0.000248387
Fgf2-Fgfr1	Neutrophil	0.351764393	Fgf2	Mesothelial	0.535550574	Fgfr1	0.887314967	67	100	0.885473241	0.001841727	0.002693701	0.742	Neutrophil--Mesothelial	0.89	0.000136328
Fgf2-Fgfr1	AT2	0.347844368	Fgf2	Basophil	0.538303118	Fgfr1	0.886147487	45	36	0.88702195	-0.000874463	-0.001278739	0.844	AT2--Basophil	0.89	-6.47E-05
Fgf2-Fgfr1	Sox9_Epi	0.351692118	Fgf2	VSMC	0.534320477	Fgfr1	0.886012595	37	38	0.8851187	0.000893895	0.001308505	0.89	Sox9_Epi--VSMC	0.89	6.62234304566619e-05
Fgf2-Fgfr1	CAP2	0.351564815	Fgf2	SCMF	0.532123738	Fgfr1	0.883688553	68	67	0.886901955	-0.003213402	-0.004705152	0.538	CAP2--SCMF	0.89	-0.000238128
Ifna2-Ifnar1	SCMF	0.012676179	Ifna2	CAP2	0.796308032	Ifnar1	0.808984212	67	68	0.808354529	0.000629683	0.000999749	0.89	SCMF--CAP2	0.89	5.05972663643209e-05
Ifna2-Ifnar1	Neutrophil	0.010388538	Ifna2	Mesothelial	0.79683333	Ifnar1	0.807221868	67	100	0.809323319	-0.002101451	-0.003337934	0.628	Neutrophil--Mesothelial	0.89	-0.000168933
Ifna2-Ifnar1	CAP2	0.010713139	Ifna2	SCMF	0.793857695	Ifnar1	0.804570834	68	67	0.805226991	-0.000656157	-0.001046122	0.89	CAP2--SCMF	0.89	-5.29E-05
Ifna2-Ifnar1	Sox9_Epi	0.010829085	Ifna2	ASMC	0.793727711	Ifnar1	0.804556796	9	12	0.804040919	0.000515877	0.000823017	0.88	Sox9_Epi--ASMC	0.89	4.16529064895302e-05
Igf1-Igf1r	SCMF	0.156890928	Igf1	CAP2	1.000670769	Igf1r	1.157561697	67	68	1.156149939	0.001411758	0.001620502	0.816	SCMF--CAP2	0.89	8.20135791583463e-05
Igf1-Igf1r	LEC	0.161270242	Igf1	SCMF	0.994002791	Igf1r	1.155273033	32	26	1.156236035	-0.000963002	-0.001106362	0.89	LEC--SCMF	0.89	-5.60E-05
Igf1-Igf1r	Neutrophil	0.156787941	Igf1	Mesothelial	0.996169777	Igf1r	1.152957719	67	100	1.153833705	-0.000875987	-0.001008286	0.89	Neutrophil--Mesothelial	0.89	-5.10E-05
Igf1-Igf1r	CAP2	0.155087791	Igf1	SCMF	0.995613284	Igf1r	1.150701076	68	67	1.152094301	-0.001393226	-0.001606204	0.812	CAP2--SCMF	0.89	-8.13E-05
Vegfa-Flt1	Neutrophil	1.610044464	Vegfa	Mesothelial	1.778881548	Flt1	3.388926012	67	100	3.379605682	0.00932033	0.003859178	0.404	Neutrophil--Mesothelial	0.89	0.000195313
Vegfa-Flt1	AT2	1.614906911	Vegfa	Basophil	1.770322573	Flt1	3.385229484	45	36	3.383439656	0.001789828	0.000741082	0.862	AT2--Basophil	0.89	3.75061380319114e-05
Vegfa-Flt1	Sox9_Epi	1.60388662	Vegfa	VSMC	1.778794107	Flt1	3.382680727	37	38	3.379684469	0.002996258	0.001241729	0.786	Sox9_Epi--VSMC	0.89	6.28439160347028e-05
Vegfa-Kdr	SCMF	1.613731997	Vegfa	CAP2	1.914234049	Kdr	3.527966047	67	68	3.526129124	0.001836922	0.000730655	0.856	SCMF--CAP2	0.89	3.69784230770614e-05
Vegfa-Kdr	AT2	1.614906911	Vegfa	Basophil	1.909761926	Kdr	3.524668837	45	36	3.521582972	0.003085864	0.001228763	0.784	AT2--Basophil	0.89	6.21876648538237e-05
Vegfa-Kdr	Neutrophil	1.610044464	Vegfa	Mesothelial	1.910169324	Kdr	3.520213787	67	100	3.518747171	0.001466616	0.000584581	0.884	Neutrophil--Mesothelial	0.89	2.95856416616394e-05
Vegfa-Kdr	CAP2	1.607522673	Vegfa	SCMF	1.905758594	Kdr	3.513281267	68	67	3.515118135	-0.001836868	-0.00073323	0.858	CAP2--SCMF	0.89	-3.71E-05
Bmp2-Bmpr1a	cDC2	0.087897103	Bmp2	Deuterosomal	0.912435698	Bmpr1a	1.000332801	5	4	1.001337137	-0.001004337	-0.00131623	0.81	cDC2--Deuterosomal	0.891	-6.60E-05
Bmp2-Bmpr1a	AEC	0.086127922	Bmp2	CAP2	0.905232721	Bmpr1a	0.991360643	149	135	1.001916004	-0.010555361	-0.013886333	0.082	AEC--CAP2	0.891	-0.000696015
Ccl2-Ccr2	cDC2	0.030564825	Ccl2	Deuterosomal	0.049551416	Ccr2	0.080116242	5	4	0.079515752	0.000600489	0.004817835	0.768	cDC2--Deuterosomal	0.891	0.000241481
Col1a1-Itga1	cDC2	1.87427062	Col1a1	Deuterosomal	2.079003906	Itga1	3.953274526	5	4	3.961362403	-0.008087877	-0.002875876	0.516	cDC2--Deuterosomal	0.891	-0.000144146
Fasl-Fas	cDC2	0.069537522	Fasl	Deuterosomal	0.636852312	Fas	0.706389834	5	4	0.703648093	0.002741741	0.004913548	0.596	cDC2--Deuterosomal	0.891	0.000246278
Fasl-Fas	CD4_T	0.070551229	Fasl	LEC	0.635318986	Fas	0.705870214	22	20	0.701680878	0.004189336	0.007519448	0.472	CD4_T--LEC	0.891	0.000376892
Fasl-Fas	AF1	0.069235266	Fasl	Mesothelial	0.630936356	Fas	0.700171622	250	190	0.702191494	-0.002019872	-0.003637204	0.648	AF1--Mesothelial	0.891	-0.000182305
Fasl-Fas	Sox9_Epi	0.068087923	Fasl	PMP	0.629433753	Fas	0.697521676	20	19	0.70327279	-0.005751113	-0.010366276	0.198	Sox9_Epi--PMP	0.891	-0.000519582
Fgf2-Fgfr1	cDC2	0.343660946	Fgf2	Deuterosomal	0.541160495	Fgfr1	0.88482144	5	4	0.888150926	-0.003329486	-0.004869239	0.53	cDC2--Deuterosomal	0.891	-0.000244057
Ifna2-Ifnar1	Sox9_Epi	0.011449548	Ifna2	PMP	0.800736004	Ifnar1	0.812185552	20	19	0.806528937	0.005656615	0.008974247	0.324	Sox9_Epi--PMP	0.891	0.00044981
Ifna2-Ifnar1	IM	0.011779255	Ifna2	Deuterosomal	0.795730496	Ifnar1	0.80750975	15	15	0.808491965	-0.000982214	-0.001560611	0.81	IM--Deuterosomal	0.891	-7.82E-05
Ifna2-Ifnar1	Deuterosomal	0.01162453	Ifna2	IM	0.794417156	Ifnar1	0.806041686	15	15	0.805059326	0.000982361	0.001565067	0.81	Deuterosomal--IM	0.891	7.84447468376859e-05
Ifna2-Ifnar1	Ciliated	0.010572967	Ifna2	NK	0.793627508	Ifnar1	0.804200475	4	5	0.808866544	-0.00466607	-0.007425793	0.486	Ciliated--NK	0.891	-0.000372198
Ifna2-Ifnar1	Mesothelial	0.011707641	Ifna2	VEC	0.791829754	Ifnar1	0.803537395	65	46	0.806316363	-0.002778968	-0.00443042	0.648	Mesothelial--VEC	0.891	-0.000222063
Ifna2-Ifnar1	AEC	0.011940337	Ifna2	CAP2	0.788889707	Ifnar1	0.800830044	149	135	0.807776002	-0.006945958	-0.011081406	0.162	AEC--CAP2	0.891	-0.000555426
Igf1-Igf1r	Mesothelial	0.156178084	Igf1	VEC	1.002819942	Igf1r	1.158998026	65	46	1.15577964	0.003218386	0.003692694	0.648	Mesothelial--VEC	0.891	0.000185086
Igf1-Igf1r	cDC2	0.15252154	Igf1	Deuterosomal	1.002392341	Igf1r	1.154913881	5	4	1.156261668	-0.001347787	-0.001548634	0.772	cDC2--Deuterosomal	0.891	-7.76E-05
Igf1-Igf1r	CD4_T	0.15480412	Igf1	LEC	0.99440409	Igf1r	1.14920821	22	20	1.153992537	-0.004784327	-0.005514806	0.486	CD4_T--LEC	0.891	-0.000276415
Igf1-Igf1r	Sox9_Epi	0.153714257	Igf1	PMP	0.993720878	Igf1r	1.147435134	20	19	1.15410893	-0.006673796	-0.007697865	0.294	Sox9_Epi--PMP	0.891	-0.000385835
Bmp2-Bmpr1a	Mesothelial	0.087933843	Bmp2	iMON	0.920071448	Bmpr1a	1.008005291	54	83	0.99961332	0.008391971	0.010968483	0.28	Mesothelial--iMON	0.892	0.000544422
Bmp2-Bmpr1a	B	0.087375883	Bmp2	Mast	0.915225085	Bmpr1a	1.002600968	3	3	1.001967661	0.000633308	0.000828888	0.892	B--Mast	0.892	4.11419643238986e-05
Bmp2-Bmpr1a	Mast	0.088189002	Bmp2	B	0.911154488	Bmpr1a	0.99934349	3	3	0.999976785	-0.000633295	-0.000830849	0.892	Mast--B	0.892	-4.12E-05
Bmp2-Bmpr1a	AM	0.086633444	Bmp2	Ciliated	0.912559494	Bmpr1a	0.999192938	15	10	1.001607763	-0.002414825	-0.003165991	0.56	AM--Ciliated	0.892	-0.000157144
Bmp4-Bmpr2	AM	0.451239896	Bmp4	Ciliated	2.148681804	Bmpr2	2.599921699	15	10	2.601079669	-0.001157969	-0.000618625	0.892	AM--Ciliated	0.892	-3.07E-05
Ccl2-Ccr2	AM	0.031087482	Ccl2	Ciliated	0.050171841	Ccr2	0.081259323	15	10	0.080730564	0.000528759	0.004214694	0.774	AM--Ciliated	0.892	0.000209197
Ccl2-Ccr2	Mesothelial	0.03109943	Ccl2	iMON	0.04671321	Ccr2	0.07781264	54	83	0.078579721	-0.000767082	-0.006210382	0.668	Mesothelial--iMON	0.892	-0.000308253
Col1a1-Itga1	Mesothelial	1.878556073	Col1a1	iMON	2.073657393	Itga1	3.952213465	54	83	3.956294765	-0.004081299	-0.001452319	0.772	Mesothelial--iMON	0.892	-7.21E-05
Col1a1-Itga1	AM	1.878242407	Col1a1	Ciliated	2.072967887	Itga1	3.951210294	15	10	3.954118175	-0.002907882	-0.001035168	0.83	AM--Ciliated	0.892	-5.14E-05
Cxcl10-Cxcr4	AM	0.062948671	Cxcl10	Ciliated	0.720692234	Cxcr4	0.783640906	15	10	0.781605801	0.002035104	0.003326489	0.59	AM--Ciliated	0.892	0.000165111
Cxcl10-Cxcr4	Mesothelial	0.06323689	Cxcl10	iMON	0.716028532	Cxcr4	0.779265422	54	83	0.778518423	0.000747	0.001226195	0.892	Mesothelial--iMON	0.892	6.08623575546509e-05
Fasl-Fas	AM	0.071107955	Fasl	Ciliated	0.634649877	Fas	0.705757832	15	10	0.701357559	0.004400273	0.007900201	0.398	AM--Ciliated	0.892	0.000392128
Fasl-Fas	Mesothelial	0.071275186	Fasl	iMON	0.629738638	Fas	0.701013824	54	83	0.702204093	-0.001190269	-0.002142187	0.884	Mesothelial--iMON	0.892	-0.000106328
Fgf2-Fgfr1	Mesothelial	0.345228186	Fgf2	iMON	0.546753426	Fgfr1	0.891981612	54	83	0.886657179	0.005324433	0.007764481	0.37	Mesothelial--iMON	0.892	0.000385391
Fgf2-Fgfr1	Neutrophil	0.344091424	Fgf2	Unknown	0.543324196	Fgfr1	0.88741562	244	227	0.88667402	0.0007416	0.001083945	0.892	Neutrophil--Unknown	0.892	5.38017902129223e-05
Fgf2-Fgfr1	AM	0.349814371	Fgf2	Ciliated	0.536568092	Fgfr1	0.886382463	15	10	0.887193367	-0.000810904	-0.001185551	0.876	AM--Ciliated	0.892	-5.88E-05
Fgf2-Fgfr1	Mesothelial	0.350587021	Fgf2	ILC	0.535542239	Fgfr1	0.886129259	34	57	0.887270928	-0.001141669	-0.001669282	0.892	Mesothelial--ILC	0.892	-8.29E-05
Ifna2-Ifnar1	AM	0.012915738	Ifna2	Ciliated	0.798399807	Ifnar1	0.811315545	15	10	0.807940622	0.003374923	0.005352727	0.512	AM--Ciliated	0.892	0.000265683
Ifna2-Ifnar1	Mesothelial	0.011763746	Ifna2	iMON	0.79388396	Ifnar1	0.805647706	54	83	0.808379705	-0.002731998	-0.004345517	0.648	Mesothelial--iMON	0.892	-0.00021569
Igf1-Igf1r	AT1	0.154216453	Igf1	AM	1.000475676	Igf1r	1.15469213	220	260	1.155560681	-0.000868551	-0.00099835	0.892	AT1--AM	0.892	-4.96E-05
Igf1-Igf1r	AM	0.155317013	Igf1	Ciliated	0.994932365	Igf1r	1.150249377	15	10	1.15339973	-0.003150353	-0.003630701	0.598	AM--Ciliated	0.892	-0.00018021
Igf1-Igf1r	Mesothelial	0.155817264	Igf1	iMON	0.993311392	Igf1r	1.149128656	54	83	1.152388991	-0.003260335	-0.003760654	0.658	Mesothelial--iMON	0.892	-0.000186661
Vegfa-Flt1	CD8_T	1.619243222	Vegfa	NK	1.762955691	Flt1	3.382198913	42	40	3.380978833	0.00122008	0.000505575	0.892	CD8_T--NK	0.892	2.50942813990246e-05
Vegfa-Flt1	Mesothelial	1.612238331	Vegfa	iMON	1.767151114	Flt1	3.379389444	54	83	3.382738257	-0.003348813	-0.001387885	0.746	Mesothelial--iMON	0.892	-6.89E-05
Vegfa-Flt1	AM	1.604216975	Vegfa	Ciliated	1.76414698	Flt1	3.368363955	15	10	3.383590787	-0.015226832	-0.006319866	0.122	AM--Ciliated	0.892	-0.000313687
Vegfa-Kdr	Mesothelial	1.612238331	Vegfa	iMON	1.902593588	Kdr	3.514831919	54	83	3.519102234	-0.004270315	-0.001703295	0.7	Mesothelial--iMON	0.892	-8.45E-05
Vegfa-Kdr	AM	1.604216975	Vegfa	Ciliated	1.910207811	Kdr	3.514424786	15	10	3.523040628	-0.008615842	-0.003434915	0.316	AM--Ciliated	0.892	-0.000170493
Fgf2-Fgfr1	AM	0.341881537	Fgf2	Sox9_Epi	0.539674881	Fgfr1	0.881556419	102	94	0.883129641	-0.001573222	-0.002310476	0.73	AM--Sox9_Epi	0.892222222	-0.000114431
Ccl2-Ccr2	AEC	0.031106598	Ccl2	VEC	0.047370668	Ccr2	0.078477266	152	162	0.079630046	-0.00115278	-0.009288363	0.524	AEC--VEC	0.892571429	-0.000458446
Ccl2-Ccr2	Ciliated	0.030971058	Ccl2	AM	0.045948384	Ccr2	0.076919442	10	15	0.077965459	-0.001046017	-0.008504664	0.562	Ciliated--AM	0.892571429	-0.000419765
Col1a1-Itga1	AEC	1.882119318	Col1a1	VEC	2.06736872	Itga1	3.949488038	152	162	3.956877768	-0.007389731	-0.002630311	0.536	AEC--VEC	0.892571429	-0.000129824
Cxcl10-Cxcr4	Ciliated	0.064675323	Cxcl10	AM	0.710698281	Cxcr4	0.775373604	10	15	0.779122967	-0.003749364	-0.006166095	0.446	Ciliated--AM	0.892571429	-0.00030434
Fasl-Fas	IM	0.074548763	Fasl	CAP1_EPC	0.625108008	Fas	0.699656771	227	317	0.702742088	-0.003085317	-0.005555643	0.498	IM--CAP1_EPC	0.892571429	-0.00027421
Fasl-Fas	Ciliated	0.070620945	Fasl	AM	0.62725547	Fas	0.697876414	10	15	0.704038558	-0.006162143	-0.011099387	0.402	Ciliated--AM	0.892571429	-0.000547833
Ifna2-Ifnar1	AEC	0.011481056	Ifna2	VEC	0.792207521	Ifnar1	0.803688577	152	162	0.806810401	-0.003121824	-0.004975252	0.568	AEC--VEC	0.892571429	-0.000245564
Ifna2-Ifnar1	Ciliated	0.010892725	Ifna2	AM	0.79008448	Ifnar1	0.800977205	10	15	0.805148144	-0.004170939	-0.00666333	0.568	Ciliated--AM	0.892571429	-0.000328882
Igf1-Igf1r	Ciliated	0.156448627	Igf1	AM	1.002910322	Igf1r	1.159358948	10	15	1.154466371	0.004892578	0.005615749	0.546	Ciliated--AM	0.892571429	0.000277177
Vegfa-Flt1	Ciliated	1.614938692	Vegfa	AM	1.778044801	Flt1	3.392983493	10	15	3.377352496	0.015630997	0.006470506	0.172	Ciliated--AM	0.892571429	0.000319365
Vegfa-Flt1	IM	1.596095682	Vegfa	CAP1_EPC	1.779366587	Flt1	3.375462269	227	317	3.381529139	-0.00606687	-0.002516216	0.568	IM--CAP1_EPC	0.892571429	-0.000124193
Vegfa-Kdr	Ciliated	1.614938692	Vegfa	AM	1.909600995	Kdr	3.524539687	10	15	3.518826187	0.0057135	0.00227597	0.538	Ciliated--AM	0.892571429	0.000112335
Bmp2-Bmpr1a	Mesothelial	0.087696861	Bmp2	cDC2	0.916841873	Bmpr1a	1.004538734	64	38	0.999633147	0.004905587	0.006421711	0.522	Mesothelial--cDC2	0.8932	0.000314993
Bmp4-Bmpr2	Mesothelial	0.457819416	Bmp4	cDC2	2.149846627	Bmpr2	2.607666043	64	38	2.60135512	0.006310923	0.003366502	0.594	Mesothelial--cDC2	0.8932	0.000165131
Ccl2-Ccr2	IM	0.030403589	Ccl2	Secretory	0.049204291	Ccr2	0.079607879	35	41	0.079232387	0.000375492	0.003019284	0.794	IM--Secretory	0.8932	0.0001481
Ccl2-Ccr2	Mesothelial	0.030998842	Ccl2	cDC2	0.047936972	Ccr2	0.078935814	64	38	0.07950845	-0.000572636	-0.004609584	0.792	Mesothelial--cDC2	0.8932	-0.000226106
Col1a1-Itga1	Mesothelial	1.882347877	Col1a1	cDC2	2.082068777	Itga1	3.964416654	64	38	3.953693061	0.010723593	0.00381145	0.404	Mesothelial--cDC2	0.8932	0.000186957
Cxcl10-Cxcr4	Mesothelial	0.062262377	Cxcl10	cDC2	0.72015992	Cxcr4	0.782422297	64	38	0.780120187	0.00230211	0.003768698	0.812	Mesothelial--cDC2	0.8932	0.000184859
Fasl-Fas	Mesothelial	0.073358275	Fasl	cDC2	0.625228941	Fas	0.698587216	64	38	0.700573171	-0.001985955	-0.003583292	0.744	Mesothelial--cDC2	0.8932	-0.000175765
Fgf2-Fgfr1	Mesothelial	0.350285751	Fgf2	cDC2	0.542313584	Fgfr1	0.892599335	64	38	0.886606943	0.005992392	0.008736047	0.296	Mesothelial--cDC2	0.8932	0.000428514
Igf1-Igf1r	Mesothelial	0.155131329	Igf1	cDC2	1.00376533	Igf1r	1.158896658	64	38	1.152840671	0.006055987	0.006956906	0.446	Mesothelial--cDC2	0.8932	0.000341245
Igf1-Igf1r	IM	0.154306248	Igf1	Secretory	1.002013288	Igf1r	1.156319536	35	41	1.157788687	-0.001469151	-0.001686115	0.812	IM--Secretory	0.8932	-8.27E-05
Vegfa-Kdr	Mesothelial	1.618178516	Vegfa	cDC2	1.904549571	Kdr	3.522728087	64	38	3.518564583	0.004163505	0.001659004	0.742	Mesothelial--cDC2	0.8932	8.13762954716418e-05
Bmp2-Bmpr1a	Ciliated	0.088903128	Bmp2	AT2	0.913674558	Bmpr1a	1.002577685	176	105	1.005674955	-0.00309727	-0.004047017	0.65	Ciliated--AT2	0.89375	-0.000197429
Bmp2-Bmpr1a	Pericyte	0.087684643	Bmp2	CD4_T	0.907418873	Bmpr1a	0.995103515	199	210	1.001213113	-0.006109598	-0.008026446	0.32	Pericyte--CD4_T	0.89375	-0.000391562
Ccl2-Ccr2	Pericyte	0.032058514	Ccl2	CD4_T	0.049112203	Ccr2	0.081170717	199	210	0.079730154	0.001440562	0.011517308	0.392	Pericyte--CD4_T	0.89375	0.00056186
Col1a1-Itga1	Pericyte	1.901136924	Col1a1	CD4_T	2.066014556	Itga1	3.967151479	199	210	3.954287323	0.012864156	0.00457039	0.252	Pericyte--CD4_T	0.89375	0.000222962
Cxcl10-Cxcr4	Pericyte	0.061790287	Cxcl10	CD4_T	0.722685816	Cxcr4	0.784476104	199	210	0.779853908	0.004622196	0.007559169	0.418	Pericyte--CD4_T	0.89375	0.000368766
Fasl-Fas	Pericyte	0.071133429	Fasl	CD4_T	0.627515261	Fas	0.69864869	199	210	0.701765955	-0.003117265	-0.00562013	0.548	Pericyte--CD4_T	0.89375	-0.000274172
Ifna2-Ifnar1	Pericyte	0.011433343	Ifna2	CD4_T	0.79851505	Ifnar1	0.809948393	199	210	0.807342706	0.002605687	0.004137163	0.626	Pericyte--CD4_T	0.89375	0.000201827
Igf1-Igf1r	Pericyte	0.15838437	Igf1	CD4_T	0.999564455	Igf1r	1.157948826	199	210	1.153432109	0.004516716	0.005189377	0.464	Pericyte--CD4_T	0.89375	0.000253158
Vegfa-Kdr	Pericyte	1.606828767	Vegfa	CD4_T	1.917687674	Kdr	3.524516441	199	210	3.519636015	0.004880426	0.001943904	0.65	Pericyte--CD4_T	0.89375	9.48312911571964e-05
Bmp2-Bmpr1a	VSMC	0.090160159	Bmp2	CD8_T	0.915198491	Bmpr1a	1.005358649	4	3	1.003086757	0.002271892	0.002968286	0.784	VSMC--CD8_T	0.894	0.000144444
Bmp2-Bmpr1a	cDC1	0.086752099	Bmp2	CAP2	0.915603416	Bmpr1a	1.002355515	34	37	1.001226595	0.00112892	0.001478218	0.838	cDC1--CAP2	0.894	7.19337614229588e-05
Bmp2-Bmpr1a	ILC	0.08842577	Bmp2	AF2	0.913495416	Bmpr1a	1.001921185	78	83	1.001256153	0.000665033	0.00087096	0.894	ILC--AF2	0.894	4.23830666041458e-05
Bmp2-Bmpr1a	Neutrophil	0.087077415	Bmp2	AT1_AT2	0.913125791	Bmpr1a	1.000203207	474	512	1.000942539	-0.000739332	-0.00096916	0.894	Neutrophil--AT1_AT2	0.894	-4.72E-05
Bmp4-Bmpr2	VSMC	0.452060951	Bmp4	CD8_T	2.154447125	Bmpr2	2.606508076	4	3	2.605270073	0.001238003	0.000660064	0.894	VSMC--CD8_T	0.894	3.2120362480463e-05
Ccl2-Ccr2	B	0.030805774	Ccl2	Treg	0.048835333	Ccr2	0.079641107	16	20	0.079239142	0.000401965	0.00323179	0.824	B--Treg	0.894	0.000157267
Ccl2-Ccr2	Megakaryocyte_Platelet	0.031184146	Ccl2	CD4_T	0.047930952	Ccr2	0.079115099	104	96	0.079371097	-0.000255998	-0.002060483	0.894	Megakaryocyte_Platelet--CD4_T	0.894	-0.000100268
Ccl2-Ccr2	cDC1	0.032037601	Ccl2	CAP2	0.046622982	Ccr2	0.078660583	34	37	0.079779549	-0.001118966	-0.009007538	0.504	cDC1--CAP2	0.894	-0.000438329
Col1a1-Itga1	VSMC	1.881078285	Col1a1	CD8_T	2.079230176	Itga1	3.960308461	4	3	3.951979124	0.008329337	0.002962592	0.572	VSMC--CD8_T	0.894	0.000144167
Col1a1-Itga1	cDC1	1.891334961	Col1a1	CAP2	2.065358515	Itga1	3.956693476	34	37	3.957703812	-0.001010336	-0.000359264	0.882	cDC1--CAP2	0.894	-1.75E-05
Cxcl10-Cxcr4	VSMC	0.065570009	Cxcl10	CD8_T	0.718171382	Cxcr4	0.783741391	4	3	0.783261653	0.000479739	0.000783379	0.886	VSMC--CD8_T	0.894	3.81211811637341e-05
Cxcl10-Cxcr4	cDC1	0.062173157	Cxcl10	CAP2	0.716497721	Cxcr4	0.778670878	34	37	0.782092622	-0.003421744	-0.00560727	0.568	cDC1--CAP2	0.894	-0.000272864
Cxcl10-Cxcr4	B	0.064161129	Cxcl10	Treg	0.712545296	Cxcr4	0.776706425	16	20	0.779410388	-0.002703963	-0.004442753	0.706	B--Treg	0.894	-0.000216195
Fasl-Fas	Megakaryocyte_Platelet	0.072091117	Fasl	CD4_T	0.631170059	Fas	0.703261176	104	96	0.70227057	0.000990607	0.001780274	0.838	Megakaryocyte_Platelet--CD4_T	0.894	8.66325634501364e-05
Fasl-Fas	cDC1	0.072079403	Fasl	CAP2	0.63105781	Fas	0.703137213	34	37	0.701293198	0.001844015	0.003316258	0.674	cDC1--CAP2	0.894	0.000161377
Fasl-Fas	VSMC	0.07199576	Fasl	CD8_T	0.628828167	Fas	0.700823927	4	3	0.70147662	-0.000652693	-0.001175356	0.886	VSMC--CD8_T	0.894	-5.72E-05
Fgf2-Fgfr1	cDC1	0.35475099	Fgf2	CAP2	0.533780196	Fgfr1	0.888531185	34	37	0.887982246	0.000548939	0.000801362	0.894	cDC1--CAP2	0.894	3.89962852009913e-05
Ifna2-Ifnar1	VSMC	0.011906531	Ifna2	CD8_T	0.798746976	Ifnar1	0.810653507	4	3	0.807077489	0.003576018	0.005676429	0.318	VSMC--CD8_T	0.894	0.000276229
Ifna2-Ifnar1	Megakaryocyte_Platelet	0.011584577	Ifna2	CD4_T	0.796111635	Ifnar1	0.807696212	104	96	0.805799812	0.0018964	0.003017296	0.748	Megakaryocyte_Platelet--CD4_T	0.894	0.000146829
Ifna2-Ifnar1	cDC1	0.012141862	Ifna2	CAP2	0.794108162	Ifnar1	0.806250024	34	37	0.807671769	-0.001421745	-0.002261558	0.792	cDC1--CAP2	0.894	-0.000110053
Ifna2-Ifnar1	Mesothelial	0.010956526	Ifna2	cDC2	0.794910602	Ifnar1	0.805867128	64	38	0.805086485	0.000780643	0.001243798	0.894	Mesothelial--cDC2	0.894	6.05262995396231e-05
Igf1-Igf1r	Megakaryocyte_Platelet	0.160454478	Igf1	CD4_T	0.993521451	Igf1r	1.153975929	104	96	1.155610501	-0.001634572	-0.001879345	0.784	Megakaryocyte_Platelet--CD4_T	0.894	-9.15E-05
Igf1-Igf1r	VSMC	0.157358555	Igf1	CD8_T	0.996079898	Igf1r	1.153438453	4	3	1.153714804	-0.000276351	-0.000318043	0.844	VSMC--CD8_T	0.894	-1.55E-05
Igf1-Igf1r	cDC1	0.150815139	Igf1	CAP2	1.001835036	Igf1r	1.152650175	34	37	1.157522198	-0.004872023	-0.005600294	0.438	cDC1--CAP2	0.894	-0.000272524
Vegfa-Flt1	CAP2	1.614771388	Vegfa	Mesothelial	1.772513323	Flt1	3.387284711	76	113	3.386068181	0.00121653	0.000503368	0.894	CAP2--Mesothelial	0.894	2.44951341000401e-05
Vegfa-Flt1	VSMC	1.612937186	Vegfa	CD8_T	1.768614685	Flt1	3.381551871	4	3	3.377878084	0.003673787	0.001523158	0.736	VSMC--CD8_T	0.894	7.41206417122789e-05
Vegfa-Flt1	B	1.618276926	Vegfa	Treg	1.757636805	Flt1	3.375913731	16	20	3.379089265	-0.003175534	-0.001317419	0.772	B--Treg	0.894	-6.41E-05
Vegfa-Kdr	B	1.618276926	Vegfa	Treg	1.900581099	Kdr	3.518858026	16	20	3.520316853	-0.001458827	-0.000581459	0.894	B--Treg	0.894	-2.83E-05
Vegfa-Kdr	VSMC	1.612937186	Vegfa	CD8_T	1.902597554	Kdr	3.51553474	4	3	3.52014728	-0.00461254	-0.001839354	0.736	VSMC--CD8_T	0.894	-8.95E-05
Vegfa-Kdr	cDC1	1.600787222	Vegfa	CAP2	1.904936687	Kdr	3.505723908	34	37	3.517792488	-0.01206858	-0.004820726	0.286	cDC1--CAP2	0.894	-0.000234588
Bmp2-Bmpr1a	Sox9_Epi	0.08907017	Bmp2	LEC	0.912739986	Bmpr1a	1.001810156	19	19	0.999961104	0.001849052	0.002423157	0.732	Sox9_Epi--LEC	0.894666667	0.000117132
Bmp2-Bmpr1a	LEC	0.086494771	Bmp2	Sox9_Epi	0.913639666	Bmpr1a	1.000134437	19	19	1.001983421	-0.001848984	-0.002422686	0.732	LEC--Sox9_Epi	0.894666667	-0.00011711
Bmp4-Bmpr2	AT1	0.457749222	Bmp4	Basophil	2.154837827	Bmpr2	2.61258705	20	23	2.601325491	0.011261559	0.006001951	0.244	AT1--Basophil	0.894666667	0.000290127
Bmp4-Bmpr2	Sox9_Epi	0.45164154	Bmp4	NK	2.157061951	Bmpr2	2.60870349	61	54	2.602314222	0.006389269	0.003407038	0.488	Sox9_Epi--NK	0.894666667	0.000164692
Ccl2-Ccr2	LEC	0.03107188	Ccl2	Sox9_Epi	0.050038436	Ccr2	0.081110316	19	19	0.079425009	0.001685308	0.013487739	0.332	LEC--Sox9_Epi	0.894666667	0.00065198
Ccl2-Ccr2	PMP	0.032918191	Ccl2	CD8_T	0.048132274	Ccr2	0.081050466	4	4	0.079488785	0.00156168	0.01249818	0.472	PMP--CD8_T	0.894666667	0.000604146
Ccl2-Ccr2	CD8_T	0.029116999	Ccl2	PMP	0.048832793	Ccr2	0.077949792	4	4	0.079511564	-0.001561772	-0.012606537	0.472	CD8_T--PMP	0.894666667	-0.000609384
Ccl2-Ccr2	Sox9_Epi	0.030963369	Ccl2	LEC	0.046926692	Ccr2	0.077890061	19	19	0.079575297	-0.001685236	-0.013602992	0.332	Sox9_Epi--LEC	0.894666667	-0.000657552
Col1a1-Itga1	LEC	1.885662944	Col1a1	Sox9_Epi	2.087348582	Itga1	3.973011525	19	19	3.958230565	0.014780961	0.005245064	0.194	LEC--Sox9_Epi	0.894666667	0.00025354
Col1a1-Itga1	CD8_T	1.904114938	Col1a1	PMP	2.066641522	Itga1	3.970756459	4	4	3.953237617	0.017518842	0.006222158	0.244	CD8_T--PMP	0.894666667	0.000300771
Col1a1-Itga1	PMP	1.864436637	Col1a1	CD8_T	2.076351798	Itga1	3.940788435	4	4	3.958306727	-0.017518292	-0.00624109	0.244	PMP--CD8_T	0.894666667	-0.000301686
Col1a1-Itga1	Sox9_Epi	1.88288795	Col1a1	LEC	2.055645091	Itga1	3.938533041	19	19	3.953313663	-0.014780623	-0.005270479	0.194	Sox9_Epi--LEC	0.894666667	-0.000254768
Cxcl10-Cxcr4	CD4_T	0.065138594	Cxcl10	Mesothelial	0.721960809	Cxcr4	0.787099404	55	32	0.781388164	0.00571124	0.009318251	0.244	CD4_T--Mesothelial	0.894666667	0.000450433
Cxcl10-Cxcr4	iMON	0.065584101	Cxcl10	VEC	0.721359452	Cxcr4	0.786943553	83	66	0.780589941	0.006353612	0.010371927	0.244	iMON--VEC	0.894666667	0.000501366
Cxcl10-Cxcr4	Sox9_Epi	0.064875803	Cxcl10	LEC	0.718357822	Cxcr4	0.783233625	19	19	0.780180535	0.00305309	0.00499563	0.578	Sox9_Epi--LEC	0.894666667	0.000241482
Cxcl10-Cxcr4	LEC	0.063093618	Cxcl10	Sox9_Epi	0.715031815	Cxcr4	0.778125433	19	19	0.781178536	-0.003053104	-0.005007323	0.578	LEC--Sox9_Epi	0.894666667	-0.000242048
Fasl-Fas	PMP	0.072974629	Fasl	CD8_T	0.636187687	Fas	0.709162316	4	4	0.702714843	0.006447473	0.011541558	0.294	PMP--CD8_T	0.894666667	0.000557904
Fasl-Fas	VSMC	0.074590284	Fasl	Ciliated	0.632310386	Fas	0.70690067	49	29	0.702779977	0.004120693	0.007386454	0.244	VSMC--Ciliated	0.894666667	0.000357052
Fasl-Fas	LEC	0.071106689	Fasl	CD4_T	0.628395088	Fas	0.699501777	20	22	0.703262567	-0.00376079	-0.006770406	0.488	LEC--CD4_T	0.894666667	-0.000327273
Fasl-Fas	CD8_T	0.068656781	Fasl	PMP	0.62719697	Fas	0.695853751	4	4	0.702301131	-0.00644738	-0.011640491	0.294	CD8_T--PMP	0.894666667	-0.000562687
Fgf2-Fgfr1	PMP	0.351817423	Fgf2	CD8_T	0.539220068	Fgfr1	0.891037491	4	4	0.887046706	0.003990785	0.005821282	0.488	PMP--CD8_T	0.894666667	0.000281393
Fgf2-Fgfr1	Sox9_Epi	0.347128083	Fgf2	LEC	0.541973184	Fgfr1	0.889101266	19	19	0.88648003	0.002621236	0.003828389	0.616	Sox9_Epi--LEC	0.894666667	0.00018506
Fgf2-Fgfr1	LEC	0.352783562	Fgf2	Sox9_Epi	0.531013994	Fgfr1	0.883797557	19	19	0.886418892	-0.002621335	-0.003838958	0.616	LEC--Sox9_Epi	0.894666667	-0.00018557
Fgf2-Fgfr1	CD8_T	0.348094253	Fgf2	PMP	0.533767373	Fgfr1	0.881861627	4	4	0.885852688	-0.003991062	-0.005852367	0.488	CD8_T--PMP	0.894666667	-0.000282896
Ifna2-Ifnar1	LEC	0.012036514	Ifna2	Sox9_Epi	0.796800258	Ifnar1	0.808836772	19	19	0.806679772	0.002157	0.003428109	0.614	LEC--Sox9_Epi	0.894666667	0.00016571
Ifna2-Ifnar1	AT1	0.012172903	Ifna2	cDC1	0.795696932	Ifnar1	0.807869835	48	51	0.806119723	0.001750112	0.002783785	0.732	AT1--cDC1	0.894666667	0.000134565
Ifna2-Ifnar1	Sox9_Epi	0.011367258	Ifna2	LEC	0.79334747	Ifnar1	0.804714728	19	19	0.806871697	-0.002156969	-0.003435497	0.614	Sox9_Epi--LEC	0.894666667	-0.000166068
Ifna2-Ifnar1	SCMF	0.01260773	Ifna2	Unknown	0.788832462	Ifnar1	0.801440191	35	34	0.80796468	-0.006524488	-0.010404402	0.244	SCMF--Unknown	0.894666667	-0.000502936
Ifna2-Ifnar1	CD4_T	0.012867225	Ifna2	Mesothelial	0.788100427	Ifnar1	0.800967652	55	32	0.807062187	-0.006094535	-0.009726155	0.134	CD4_T--Mesothelial	0.894666667	-0.00047015
Igf1-Igf1r	CD4_T	0.154787842	Igf1	Mesothelial	1.004814326	Igf1r	1.159602168	55	32	1.151653465	0.007948703	0.009132955	0.19	CD4_T--Mesothelial	0.894666667	0.000441476
Igf1-Igf1r	LEC	0.157307017	Igf1	CD4_T	1.001504724	Igf1r	1.158811741	20	22	1.154232069	0.004579673	0.005258228	0.476	LEC--CD4_T	0.894666667	0.000254176
Igf1-Igf1r	Sox9_Epi	0.160701009	Igf1	LEC	0.997526766	Igf1r	1.158227775	19	19	1.154598538	0.003629237	0.004167328	0.616	Sox9_Epi--LEC	0.894666667	0.000201443
Igf1-Igf1r	LEC	0.151291148	Igf1	Sox9_Epi	0.998720041	Igf1r	1.150011189	19	19	1.153640242	-0.003629054	-0.004182388	0.616	LEC--Sox9_Epi	0.894666667	-0.000202171
Vegfa-Flt1	AT1	1.612162922	Vegfa	Basophil	1.782693912	Flt1	3.394856834	20	23	3.379739895	0.015116939	0.006253886	0.156	AT1--Basophil	0.894666667	0.000302305
Vegfa-Flt1	CD8_T	1.612059217	Vegfa	PMP	1.7791327	Flt1	3.391191917	4	4	3.379948483	0.011243434	0.004653718	0.17	CD8_T--PMP	0.894666667	0.000224955
Vegfa-Flt1	SCMF	1.626181981	Vegfa	Unknown	1.76277575	Flt1	3.388957731	35	34	3.37903657	0.00992116	0.004108275	0.238	SCMF--Unknown	0.894666667	0.000198589
Vegfa-Flt1	Sox9_Epi	1.623451911	Vegfa	LEC	1.76065007	Flt1	3.384101981	19	19	3.380672351	0.00342963	0.001420839	0.698	Sox9_Epi--LEC	0.894666667	6.86815637152179e-05
Vegfa-Flt1	LEC	1.597848924	Vegfa	Sox9_Epi	1.778761902	Flt1	3.376610826	19	19	3.380039904	-0.003429078	-0.001422269	0.698	LEC--Sox9_Epi	0.894666667	-6.88E-05
Vegfa-Flt1	PMP	1.609241252	Vegfa	CD8_T	1.760278679	Flt1	3.36951993	4	4	3.380763607	-0.011243677	-0.004667784	0.17	PMP--CD8_T	0.894666667	-0.000225635
Vegfa-Kdr	SCMF	1.626181981	Vegfa	Unknown	1.906299223	Kdr	3.532481205	35	34	3.516344558	0.016136647	0.006423192	0.118	SCMF--Unknown	0.894666667	0.000310489
Vegfa-Kdr	CD8_T	1.612059217	Vegfa	PMP	1.916536746	Kdr	3.528595963	4	4	3.519455537	0.009140426	0.003638731	0.464	CD8_T--PMP	0.894666667	0.000175892
Vegfa-Kdr	PMP	1.609241252	Vegfa	CD8_T	1.903393236	Kdr	3.512634488	4	4	3.521775008	-0.00914052	-0.00364563	0.464	PMP--CD8_T	0.894666667	-0.000176225
Vegfa-Kdr	AT1	1.612162922	Vegfa	Basophil	1.898993895	Kdr	3.511156816	20	23	3.520754928	-0.009598112	-0.00382946	0.228	AT1--Basophil	0.894666667	-0.000185111
Fasl-Fas	NK	0.073375129	Fasl	AF2	0.630730398	Fas	0.704105527	18	22	0.703034425	0.001071102	0.001923011	0.814	NK--AF2	0.8954	9.22716511215279e-05
Bmp4-Bmpr2	AF1	0.456333738	Bmp4	AEC	2.139374078	Bmpr2	2.595707817	343	423	2.601158714	-0.005450898	-0.002914278	0.554	AF1--AEC	0.895714286	-0.000139391
Col1a1-Itga1	AF1	1.885498794	Col1a1	AEC	2.073414882	Itga1	3.958913676	343	423	3.952768418	0.006145258	0.002185918	0.57	AF1--AEC	0.895714286	0.000104554
Bmp2-Bmpr1a	B	0.092834738	Bmp2	Mesothelial	0.908844372	Bmpr1a	1.00167911	93	136	1.000556245	0.001122865	0.001471189	0.816	B--Mesothelial	0.896	7.01639204422492e-05
Bmp2-Bmpr1a	Secretory	0.086783736	Bmp2	cDC2	0.91090786	Bmpr1a	0.997691595	11	15	0.999812224	-0.002120628	-0.002784451	0.778	Secretory--cDC2	0.896	-0.000132796
Bmp4-Bmpr2	Unknown	0.451243602	Bmp4	AT1	2.161780584	Bmpr2	2.613024186	431	402	2.603243036	0.00978115	0.005210685	0.298	Unknown--AT1	0.896	0.000248508
Bmp4-Bmpr2	AF1	0.453250899	Bmp4	cDC2	2.149935434	Bmpr2	2.603186333	104	121	2.601016615	0.002169718	0.001158447	0.808	AF1--cDC2	0.896	5.52486458411405e-05
Bmp4-Bmpr2	B	0.452058311	Bmp4	Mesothelial	2.149749122	Bmpr2	2.601807433	93	136	2.603058694	-0.001251261	-0.000667986	0.864	B--Mesothelial	0.896	-3.19E-05
Bmp4-Bmpr2	Secretory	0.451661234	Bmp4	cDC2	2.146666595	Bmpr2	2.598327828	11	15	2.600424341	-0.002096513	-0.001120492	0.866	Secretory--cDC2	0.896	-5.34E-05
Ccl2-Ccr2	Unknown	0.030749951	Ccl2	AT1	0.050064292	Ccr2	0.080814243	431	402	0.079609522	0.001204721	0.009644492	0.466	Unknown--AT1	0.896	0.000459965
Ccl2-Ccr2	Secretory	0.031703449	Ccl2	cDC2	0.048250847	Ccr2	0.079954295	11	15	0.079388919	0.000565377	0.004539765	0.778	Secretory--cDC2	0.896	0.00021651
Ccl2-Ccr2	AM	0.030435276	Ccl2	VSMC	0.048301151	Ccr2	0.078736427	16	15	0.079277376	-0.000540949	-0.004359749	0.706	AM--VSMC	0.896	-0.000207925
Ccl2-Ccr2	CAP1_EPC	0.030579041	Ccl2	Mast	0.04791256	Ccr2	0.078491601	14	7	0.078842742	-0.000351141	-0.002835381	0.896	CAP1_EPC--Mast	0.896	-0.000135225
Col1a1-Itga1	Secretory	1.892919067	Col1a1	cDC2	2.072235863	Itga1	3.96515493	11	15	3.955645493	0.009509437	0.003378786	0.434	Secretory--cDC2	0.896	0.000161141
Col1a1-Itga1	AF1	1.898185506	Col1a1	cDC2	2.066947731	Itga1	3.965133238	104	121	3.958586213	0.006547024	0.002325379	0.602	AF1--cDC2	0.896	0.000110902
Col1a1-Itga1	AM	1.879104889	Col1a1	AF2	2.079898771	Itga1	3.95900366	40	38	3.956198031	0.002805629	0.000997552	0.782	AM--AF2	0.896	4.7575227755662e-05
Col1a1-Itga1	SCMF	1.880416845	Col1a1	Neutrophil	2.072515849	Itga1	3.952932694	46	43	3.955301395	-0.002368701	-0.000842924	0.854	SCMF--Neutrophil	0.896	-4.02E-05
Col1a1-Itga1	AM	1.881168782	Col1a1	VSMC	2.062628986	Itga1	3.943797767	16	15	3.954105421	-0.010307654	-0.003672756	0.38	AM--VSMC	0.896	-0.000175161
Cxcl10-Cxcr4	Unknown	0.063747778	Cxcl10	AT1	0.72095103	Cxcr4	0.784698808	431	402	0.780977794	0.003721014	0.006080725	0.548	Unknown--AT1	0.896	0.000290002
Cxcl10-Cxcr4	B	0.064409801	Cxcl10	Mesothelial	0.717560088	Cxcr4	0.781969889	93	136	0.782737405	-0.000767517	-0.001254931	0.896	B--Mesothelial	0.896	-5.99E-05
Cxcl10-Cxcr4	Secretory	0.062627263	Cxcl10	cDC2	0.718365369	Cxcr4	0.780992633	11	15	0.778751129	0.002241504	0.003675318	0.692	Secretory--cDC2	0.896	0.000175283
Cxcl10-Cxcr4	AM	0.063971057	Cxcl10	VSMC	0.713697146	Cxcr4	0.777668203	16	15	0.778205156	-0.000536953	-0.000882364	0.896	AM--VSMC	0.896	-4.21E-05
Cxcl10-Cxcr4	AF1	0.061931252	Cxcl10	cDC2	0.714673169	Cxcr4	0.776604422	104	121	0.777339818	-0.000735397	-0.001209791	0.896	AF1--cDC2	0.896	-5.77E-05
Fasl-Fas	B	0.072429492	Fasl	Mesothelial	0.634150782	Fas	0.706580274	93	136	0.703936555	0.00264372	0.004736473	0.564	B--Mesothelial	0.896	0.000225892
Fasl-Fas	Unknown	0.07193866	Fasl	AT1	0.632827802	Fas	0.704766462	431	402	0.702934845	0.001831616	0.003287259	0.68	Unknown--AT1	0.896	0.000156776
Fasl-Fas	AM	0.070960953	Fasl	VSMC	0.631059877	Fas	0.70202083	16	15	0.703112816	-0.001091985	-0.001962954	0.87	AM--VSMC	0.896	-9.36E-05
Fasl-Fas	Secretory	0.071986405	Fasl	cDC2	0.629561891	Fas	0.701548296	11	15	0.69984083	0.001707466	0.003076521	0.708	Secretory--cDC2	0.896	0.000146725
Fasl-Fas	AF1	0.069068182	Fasl	cDC2	0.631444426	Fas	0.700512608	104	121	0.702256075	-0.001743467	-0.003138684	0.738	AF1--cDC2	0.896	-0.00014969
Fgf2-Fgfr1	Unknown	0.35095905	Fgf2	AT1	0.537029595	Fgfr1	0.887988645	431	402	0.887051271	0.000937374	0.001369435	0.852	Unknown--AT1	0.896	6.53110944617263e-05
Fgf2-Fgfr1	Secretory	0.355674137	Fgf2	cDC2	0.531560793	Fgfr1	0.88723493	11	15	0.886231104	0.001003826	0.001467687	0.828	Secretory--cDC2	0.896	6.99969083185668e-05
Fgf2-Fgfr1	AM	0.344226846	Fgf2	AF2	0.541928016	Fgfr1	0.886154862	40	38	0.885485497	0.000669365	0.00097958	0.896	AM--AF2	0.896	4.67181266099976e-05
Fgf2-Fgfr1	SCMF	0.349012831	Fgf2	Neutrophil	0.537075288	Fgfr1	0.886088119	46	43	0.88666159	-0.000573471	-0.000838772	0.896	SCMF--Neutrophil	0.896	-4.00E-05
Fgf2-Fgfr1	AM	0.350861035	Fgf2	VSMC	0.532846755	Fgfr1	0.88370779	16	15	0.885204157	-0.001496367	-0.002192888	0.766	AM--VSMC	0.896	-0.000104583
Fgf2-Fgfr1	B	0.344467471	Fgf2	Mesothelial	0.538323334	Fgfr1	0.882790805	93	136	0.883983711	-0.001192906	-0.001750073	0.824	B--Mesothelial	0.896	-8.35E-05
Ifna2-Ifnar1	B	0.011005574	Ifna2	Mesothelial	0.797316037	Ifnar1	0.808321611	93	136	0.807474424	0.000847187	0.001346222	0.876	B--Mesothelial	0.896	6.42040189729832e-05
Ifna2-Ifnar1	Unknown	0.011413567	Ifna2	AT1	0.79441631	Ifnar1	0.805829877	431	402	0.80682459	-0.000994713	-0.001583387	0.848	Unknown--AT1	0.896	-7.55E-05
Ifna2-Ifnar1	SCMF	0.012180519	Ifna2	Neutrophil	0.793434062	Ifnar1	0.805614582	46	43	0.806747123	-0.001132541	-0.001803075	0.816	SCMF--Neutrophil	0.896	-8.60E-05
Ifna2-Ifnar1	Secretory	0.012152037	Ifna2	cDC2	0.792463602	Ifnar1	0.80461564	11	15	0.806963883	-0.002348243	-0.003740161	0.748	Secretory--cDC2	0.896	-0.000178376
Ifna2-Ifnar1	AM	0.01273763	Ifna2	VSMC	0.78927348	Ifnar1	0.80201111	16	15	0.804414734	-0.002403624	-0.003839293	0.7	AM--VSMC	0.896	-0.000183104
Igf1-Igf1r	Unknown	0.156444012	Igf1	AT1	1.003596519	Igf1r	1.160040531	431	402	1.155085131	0.004955399	0.005684916	0.434	Unknown--AT1	0.896	0.000271125
Igf1-Igf1r	B	0.154862362	Igf1	Mesothelial	1.002076782	Igf1r	1.156939144	93	136	1.154063895	0.002875249	0.003303947	0.578	B--Mesothelial	0.896	0.000157572
Igf1-Igf1r	Secretory	0.155306575	Igf1	cDC2	1.001626918	Igf1r	1.156933493	11	15	1.15257337	0.004360123	0.005013203	0.534	Secretory--cDC2	0.896	0.00023909
Igf1-Igf1r	AM	0.153706502	Igf1	AF2	1.001878083	Igf1r	1.155584585	40	38	1.154543682	0.001040903	0.001196517	0.846	AM--AF2	0.896	5.70642733788037e-05
Vegfa-Flt1	Unknown	1.610194618	Vegfa	AT1	1.769895092	Flt1	3.38008971	431	402	3.379129728	0.000959982	0.000398022	0.896	Unknown--AT1	0.896	1.89824541289085e-05
Vegfa-Flt1	AF1	1.605099152	Vegfa	cDC2	1.772902257	Flt1	3.378001409	104	121	3.379827982	-0.001826573	-0.000757474	0.882	AF1--cDC2	0.896	-3.61E-05
Vegfa-Flt1	AM	1.60583025	Vegfa	VSMC	1.764530499	Flt1	3.370360749	16	15	3.377232622	-0.006871873	-0.002853944	0.498	AM--VSMC	0.896	-0.00013611
Vegfa-Flt1	Secretory	1.600652047	Vegfa	cDC2	1.767796101	Flt1	3.368448148	11	15	3.377727711	-0.009279563	-0.003854664	0.24	Secretory--cDC2	0.896	-0.000183837
Vegfa-Kdr	Secretory	1.600652047	Vegfa	cDC2	1.917594497	Kdr	3.518246544	11	15	3.519297442	-0.001050898	-0.000418961	0.896	Secretory--cDC2	0.896	-2.00E-05
Vegfa-Kdr	CAP1_EPC	1.609313369	Vegfa	Mast	1.908701024	Kdr	3.518014393	14	7	3.515987001	0.002027392	0.000808656	0.854	CAP1_EPC--Mast	0.896	3.85663999770838e-05
Vegfa-Kdr	Unknown	1.610194618	Vegfa	AT1	1.904612357	Kdr	3.514806975	431	402	3.519606234	-0.004799259	-0.001914148	0.622	Unknown--AT1	0.896	-9.13E-05
Vegfa-Kdr	AM	1.60583025	Vegfa	VSMC	1.903361536	Kdr	3.509191786	16	15	3.518126098	-0.008934312	-0.003566882	0.414	AM--VSMC	0.896	-0.000170112
Bmp4-Bmpr2	cDC2	0.448104612	Bmp4	AEC	2.147828913	Bmpr2	2.595933525	16	13	2.603064786	-0.007131261	-0.003811166	0.326	cDC2--AEC	0.8965	-0.000180839
Col1a1-Itga1	Pericyte	1.884500264	Col1a1	AT2	2.0786744	Itga1	3.963174664	865	1023	3.957839472	0.005335192	0.00189559	0.652	Pericyte--AT2	0.8965	8.99451748881299e-05
Ifna2-Ifnar1	AF1	0.012876145	Ifna2	AEC	0.796973283	Ifnar1	0.809849428	343	423	0.807520336	0.002329092	0.00369784	0.652	AF1--AEC	0.8965	0.000175461
Ifna2-Ifnar1	cDC2	0.011440207	Ifna2	AEC	0.79126376	Ifnar1	0.802703967	16	13	0.807730127	-0.00502616	-0.008010492	0.244	cDC2--AEC	0.8965	-0.000380096
Igf1-Igf1r	cDC2	0.158665334	Igf1	AEC	1.005511606	Igf1r	1.16417694	16	13	1.154510703	0.009666237	0.011073625	0.188	cDC2--AEC	0.8965	0.00052544
Igf1-Igf1r	Pericyte	0.157634528	Igf1	AT2	1.000119714	Igf1r	1.157754242	865	1023	1.154379652	0.00337459	0.003875994	0.574	Pericyte--AT2	0.8965	0.000183915
Vegfa-Flt1	Pericyte	1.612257539	Vegfa	AT2	1.763280652	Flt1	3.375538191	865	1023	3.382571652	-0.007033461	-0.002916638	0.502	Pericyte--AT2	0.8965	-0.000138394
Vegfa-Kdr	cDC2	1.605815716	Vegfa	AEC	1.90338296	Kdr	3.509198676	16	13	3.518271484	-0.009072808	-0.003622098	0.296	cDC2--AEC	0.8965	-0.000171867
Bmp2-Bmpr1a	CD4_T	0.090660096	Bmp2	Treg	0.915996761	Bmpr1a	1.006656857	5	5	1.000031318	0.006625539	0.008663354	0.187	CD4_T--Treg	0.897	0.000408976
Bmp2-Bmpr1a	Treg	0.084904895	Bmp2	CD4_T	0.910382787	Bmpr1a	0.995287682	5	5	1.001913277	-0.006625594	-0.008700835	0.187	Treg--CD4_T	0.897	-0.000410745
Bmp4-Bmpr2	CD4_T	0.451922718	Bmp4	Treg	2.161228137	Bmpr2	2.613150855	5	5	2.603887373	0.009263482	0.004934206	0.329	CD4_T--Treg	0.897	0.000232932
Bmp4-Bmpr2	Treg	0.450020011	Bmp4	CD4_T	2.141225469	Bmpr2	2.591245481	5	5	2.600509246	-0.009263765	-0.004957496	0.329	Treg--CD4_T	0.897	-0.000234031
Ccl2-Ccr2	Treg	0.030937492	Ccl2	CD4_T	0.048612971	Ccr2	0.079550462	5	5	0.079806978	-0.000256515	-0.002059641	0.897	Treg--CD4_T	0.897	-9.72E-05
Ccl2-Ccr2	CD4_T	0.031097762	Ccl2	Treg	0.048352112	Ccr2	0.079449874	5	5	0.079193327	0.000256548	0.002064001	0.897	CD4_T--Treg	0.897	9.74364453545324e-05
Col1a1-Itga1	Treg	1.899747799	Col1a1	CD4_T	2.067153284	Itga1	3.966901082	5	5	3.953970936	0.012930147	0.004594156	0.265	Treg--CD4_T	0.897	0.000216879
Col1a1-Itga1	CD4_T	1.868802643	Col1a1	Treg	2.075839741	Itga1	3.944642383	5	5	3.957573063	-0.01293068	-0.004604924	0.265	CD4_T--Treg	0.897	-0.000217387
Cxcl10-Cxcr4	Treg	0.062802308	Cxcl10	CD4_T	0.718144528	Cxcr4	0.780946836	5	5	0.779394878	0.001551958	0.002543827	0.751	Treg--CD4_T	0.897	0.000120088
Cxcl10-Cxcr4	CD4_T	0.065167121	Cxcl10	Treg	0.715245209	Cxcr4	0.780412331	5	5	0.781964258	-0.001551927	-0.00254084	0.751	CD4_T--Treg	0.897	-0.000119947
Fasl-Fas	CD4_T	0.071368064	Fasl	Treg	0.633222188	Fas	0.704590252	5	5	0.702343928	0.002246324	0.004033474	0.693	CD4_T--Treg	0.897	0.00019041
Fasl-Fas	Treg	0.070263433	Fasl	CD4_T	0.630162275	Fas	0.700425708	5	5	0.702671968	-0.00224626	-0.00404301	0.693	Treg--CD4_T	0.897	-0.000190861
Fgf2-Fgfr1	CD4_T	0.351315917	Fgf2	Treg	0.536752203	Fgfr1	0.88806812	5	5	0.885699191	0.002368929	0.003463066	0.607	CD4_T--Treg	0.897	0.000163483
Fgf2-Fgfr1	Basophil	0.350002158	Fgf2	VEC	0.536445223	Fgfr1	0.886447382	2	3	0.886413465	3.39171253951588e-05	4.96051900465665e-05	0.897	Basophil--VEC	0.897	2.34173983443192e-06
Fgf2-Fgfr1	Treg	0.348595863	Fgf2	CD4_T	0.536235142	Fgfr1	0.884831005	5	5	0.887200019	-0.002369014	-0.00346624	0.607	Treg--CD4_T	0.897	-0.000163633
Ifna2-Ifnar1	CD4_T	0.011562027	Ifna2	Treg	0.795742518	Ifnar1	0.807304545	5	5	0.808358717	-0.001054172	-0.001675254	0.897	CD4_T--Treg	0.897	-7.91E-05
Ifna2-Ifnar1	Treg	0.011841752	Ifna2	CD4_T	0.794405133	Ifnar1	0.806246885	5	5	0.805192627	0.001054258	0.001679297	0.897	Treg--CD4_T	0.897	7.92755293045435e-05
Igf1-Igf1r	Treg	0.156143935	Igf1	CD4_T	0.99887976	Igf1r	1.155023695	5	5	1.153759601	0.001264094	0.001453854	0.747	Treg--CD4_T	0.897	6.8632917394971e-05
Igf1-Igf1r	CD4_T	0.155848066	Igf1	Treg	0.997367052	Igf1r	1.153215118	5	5	1.154479302	-0.001264184	-0.001454589	0.747	CD4_T--Treg	0.897	-6.87E-05
Vegfa-Kdr	Treg	1.615212757	Vegfa	CD4_T	1.908478093	Kdr	3.52369085	5	5	3.521485254	0.002205597	0.000878378	0.755	Treg--CD4_T	0.897	4.14661005657755e-05
Vegfa-Kdr	CD4_T	1.60608752	Vegfa	Treg	1.911452052	Kdr	3.517539572	5	5	3.519745362	-0.002205789	-0.000879413	0.755	CD4_T--Treg	0.897	-4.15E-05
Bmp4-Bmpr2	IM	0.448558761	Bmp4	cDC2	2.158929319	Bmpr2	2.60748808	52	54	2.604558617	0.002929464	0.001561821	0.73	IM--cDC2	0.897111111	7.36457197241801e-05
Fgf2-Fgfr1	IM	0.343967667	Fgf2	cDC2	0.540441886	Fgfr1	0.884409553	52	54	0.886401132	-0.00199158	-0.002915798	0.734	IM--cDC2	0.897111111	-0.000137491
Bmp2-Bmpr1a	IM	0.082433114	Bmp2	PMP	0.920331423	Bmpr1a	1.002764537	7	8	1.000488054	0.002276483	0.002981294	0.816	IM--PMP	0.8976	0.000139874
Bmp2-Bmpr1a	CAP2	0.088729352	Bmp2	cDC1	0.910563519	Bmpr1a	0.999292871	37	34	1.000636088	-0.001343216	-0.00176174	0.816	CAP2--cDC1	0.8976	-8.27E-05
Ccl2-Ccr2	CAP2	0.030080257	Ccl2	cDC1	0.050505973	Ccr2	0.080586231	37	34	0.079193078	0.001393153	0.011172989	0.404	CAP2--cDC1	0.8976	0.000524205
Ccl2-Ccr2	IM	0.031517504	Ccl2	PMP	0.047609723	Ccr2	0.079127227	7	8	0.079476334	-0.000349107	-0.002808983	0.778	IM--PMP	0.8976	-0.000131789
Col1a1-Itga1	CAP2	1.877787722	Col1a1	cDC1	2.078175577	Itga1	3.955963299	37	34	3.953888515	0.002074784	0.000738184	0.798	CAP2--cDC1	0.8976	3.46334832106998e-05
Cxcl10-Cxcr4	CAP2	0.065649519	Cxcl10	cDC1	0.716909342	Cxcr4	0.78255886	37	34	0.779184	0.00337486	0.005527367	0.596	CAP2--cDC1	0.8976	0.000259328
Cxcl10-Cxcr4	IM	0.065096942	Cxcl10	PMP	0.713067792	Cxcr4	0.778164733	7	8	0.780835911	-0.002671177	-0.004381689	0.686	IM--PMP	0.8976	-0.000205576
Fasl-Fas	CAP2	0.069654419	Fasl	cDC1	0.632382614	Fas	0.702037034	37	34	0.703790345	-0.001753311	-0.003150394	0.69	CAP2--cDC1	0.8976	-0.000147808
Fasl-Fas	AT1_AT2	0.07087053	Fasl	AT2	0.626710522	Fas	0.697581052	1539	1388	0.701787252	-0.0042062	-0.007588343	0.408	AT1_AT2--AT2	0.8976	-0.000356023
Ifna2-Ifnar1	IM	0.012034903	Ifna2	PMP	0.796563598	Ifnar1	0.808598501	7	8	0.806939306	0.001659196	0.00263692	0.734	IM--PMP	0.8976	0.000123717
Ifna2-Ifnar1	CAP2	0.011297554	Ifna2	cDC1	0.796124612	Ifnar1	0.807422166	37	34	0.805807881	0.001614285	0.00256881	0.782	CAP2--cDC1	0.8976	0.000120521
Ifna2-Ifnar1	maDC	0.011931769	Ifna2	AF1	0.793049772	Ifnar1	0.804981541	19	24	0.806078678	-0.001097137	-0.001747965	0.816	maDC--AF1	0.8976	-8.20E-05
Igf1-Igf1r	CAP2	0.160757272	Igf1	cDC1	0.994084656	Igf1r	1.154841927	37	34	1.150695917	0.00414601	0.004774571	0.522	CAP2--cDC1	0.8976	0.000224009
Vegfa-Flt1	IM	1.605326503	Vegfa	PMP	1.778877361	Flt1	3.384203864	7	8	3.380047985	0.004155879	0.001721841	0.678	IM--PMP	0.8976	8.07838830281675e-05
Vegfa-Kdr	CAP2	1.619714403	Vegfa	cDC1	1.915436644	Kdr	3.535151048	37	34	3.523500851	0.011650197	0.004631079	0.282	CAP2--cDC1	0.8976	0.000217277
Bmp2-Bmpr1a	IM	0.089461223	Bmp2	Sox9_Epi	0.912842226	Bmpr1a	1.002303448	42	39	1.001008657	0.001294791	0.001695619	0.806	IM--Sox9_Epi	0.898	7.92255495946105e-05
Bmp2-Bmpr1a	SCMF	0.088858259	Bmp2	Pericyte	0.91253292	Bmpr1a	1.001391179	51	55	1.002470802	-0.001079623	-0.001413488	0.846	SCMF--Pericyte	0.898	-6.60E-05
Bmp2-Bmpr1a	CD8_T	0.084612171	Bmp2	VSMC	0.911683315	Bmpr1a	0.996295486	3	4	0.999490774	-0.003195288	-0.004198796	0.65	CD8_T--VSMC	0.898	-0.000196183
Bmp4-Bmpr2	SCMF	0.45143242	Bmp4	Pericyte	2.154026614	Bmpr2	2.605459033	51	55	2.603136771	0.002322263	0.001238886	0.796	SCMF--Pericyte	0.898	5.78853010604488e-05
Bmp4-Bmpr2	IM	0.456240351	Bmp4	Sox9_Epi	2.14501902	Bmpr2	2.601259371	42	39	2.603538538	-0.002279167	-0.00121675	0.822	IM--Sox9_Epi	0.898	-5.69E-05
Bmp4-Bmpr2	AM	0.445294363	Bmp4	Neutrophil	2.154000683	Bmpr2	2.599295045	144	133	2.601718001	-0.002422956	-0.001294419	0.77	AM--Neutrophil	0.898	-6.05E-05
Bmp4-Bmpr2	CD8_T	0.449518546	Bmp4	VSMC	2.148811843	Bmpr2	2.598330389	3	4	2.599864936	-0.001534547	-0.000820231	0.816	CD8_T--VSMC	0.898	-3.83E-05
Ccl2-Ccr2	Deuterosomal	0.029469024	Ccl2	AT2	0.050643993	Ccr2	0.080113018	24	27	0.080394234	-0.000281216	-0.002250768	0.898	Deuterosomal--AT2	0.898	-0.000105164
Ccl2-Ccr2	AEC	0.03140192	Ccl2	LEC	0.048691891	Ccr2	0.080093811	17	19	0.079611905	0.000481905	0.003865621	0.832	AEC--LEC	0.898	0.000180616
Ccl2-Ccr2	SCMF	0.029219877	Ccl2	Pericyte	0.050126752	Ccr2	0.07934663	51	55	0.080003341	-0.000656712	-0.005273053	0.716	SCMF--Pericyte	0.898	-0.000246376
Ccl2-Ccr2	IM	0.031091713	Ccl2	Sox9_Epi	0.047779932	Ccr2	0.078871646	42	39	0.079469662	-0.000598016	-0.004815273	0.73	IM--Sox9_Epi	0.898	-0.000224987
Ccl2-Ccr2	AM	0.030353731	Ccl2	Neutrophil	0.048128587	Ccr2	0.078482319	144	133	0.079312371	-0.000830053	-0.006693866	0.626	AM--Neutrophil	0.898	-0.000312762
Ccl2-Ccr2	CD8_T	0.028891046	Ccl2	VSMC	0.046614817	Ccr2	0.075505863	3	4	0.079058951	-0.003553088	-0.028915411	0.14	CD8_T--VSMC	0.898	-0.001351034
Col1a1-Itga1	IM	1.888919702	Col1a1	Sox9_Epi	2.078229218	Itga1	3.967148921	42	39	3.956613363	0.010535558	0.003742011	0.38	IM--Sox9_Epi	0.898	0.00017484
Col1a1-Itga1	SCMF	1.881610089	Col1a1	Pericyte	2.077624447	Itga1	3.959234536	51	55	3.950721668	0.008512868	0.003028741	0.476	SCMF--Pericyte	0.898	0.000141514
Col1a1-Itga1	AM	1.888617286	Col1a1	Neutrophil	2.06831159	Itga1	3.956928876	144	133	3.958530428	-0.001601552	-0.00056942	0.898	AM--Neutrophil	0.898	-2.66E-05
Col1a1-Itga1	CD8_T	1.888538381	Col1a1	VSMC	2.065696386	Itga1	3.954234767	3	4	3.959453784	-0.005219017	-0.001855987	0.77	CD8_T--VSMC	0.898	-8.67E-05
Col1a1-Itga1	AEC	1.879869466	Col1a1	LEC	2.073032653	Itga1	3.952902119	17	19	3.956774448	-0.003872329	-0.001377759	0.724	AEC--LEC	0.898	-6.44E-05
Cxcl10-Cxcr4	IM	0.065051555	Cxcl10	Sox9_Epi	0.724348634	Cxcr4	0.789400189	42	39	0.780704415	0.008695774	0.014174814	0.118	IM--Sox9_Epi	0.898	0.000662299
Cxcl10-Cxcr4	SCMF	0.064382703	Cxcl10	Pericyte	0.721464401	Cxcr4	0.785847104	51	55	0.783560009	0.002287095	0.003729591	0.72	SCMF--Pericyte	0.898	0.00017426
Cxcl10-Cxcr4	CD8_T	0.064320682	Cxcl10	AF1	0.715676978	Cxcr4	0.77999766	168	217	0.780639741	-0.000642081	-0.001052263	0.898	CD8_T--AF1	0.898	-4.92E-05
Cxcl10-Cxcr4	CD8_T	0.061870944	Cxcl10	VSMC	0.715587443	Cxcr4	0.777458387	3	4	0.778591412	-0.001133025	-0.001861689	0.804	CD8_T--VSMC	0.898	-8.70E-05
Fasl-Fas	AEC	0.071791432	Fasl	LEC	0.632378577	Fas	0.704170009	17	19	0.702252093	0.001917916	0.003444884	0.756	AEC--LEC	0.898	0.000160958
Fasl-Fas	CD8_T	0.069242379	Fasl	VSMC	0.633840324	Fas	0.703082702	3	4	0.703006226	7.64765728138058e-05	0.000137393	0.89	CD8_T--VSMC	0.898	6.41948591268911e-06
Fasl-Fas	AM	0.072680805	Fasl	Neutrophil	0.629328149	Fas	0.702008954	144	133	0.703462435	-0.001453482	-0.002612231	0.75	AM--Neutrophil	0.898	-0.000122053
Fasl-Fas	CAP1_EPC	0.071420557	Fasl	Pericyte	0.629674193	Fas	0.70109475	3572	1963	0.702248406	-0.001153657	-0.002076131	0.89	CAP1_EPC--Pericyte	0.898	-9.70E-05
Fasl-Fas	IM	0.06812279	Fasl	Sox9_Epi	0.632914058	Fas	0.701036848	42	39	0.703161232	-0.002124384	-0.003821025	0.664	IM--Sox9_Epi	0.898	-0.000178532
Fgf2-Fgfr1	CD8_T	0.351551502	Fgf2	VSMC	0.539036122	Fgfr1	0.890587624	3	4	0.886778407	0.003809217	0.005558451	0.566	CD8_T--VSMC	0.898	0.000259711
Fgf2-Fgfr1	IM	0.360585627	Fgf2	Sox9_Epi	0.529516613	Fgfr1	0.89010224	42	39	0.885995883	0.004106357	0.005995886	0.482	IM--Sox9_Epi	0.898	0.00028015
Fgf2-Fgfr1	SCMF	0.348815676	Fgf2	Pericyte	0.539279941	Fgfr1	0.888095618	51	55	0.887044388	0.001051229	0.001535692	0.866	SCMF--Pericyte	0.898	7.17531696608621e-05
Fgf2-Fgfr1	AM	0.350592841	Fgf2	Neutrophil	0.534567539	Fgfr1	0.885160379	144	133	0.886149919	-0.000989539	-0.00144838	0.852	AM--Neutrophil	0.898	-6.77E-05
Ifna2-Ifnar1	SCMF	0.01142396	Ifna2	Pericyte	0.799102789	Ifnar1	0.810526749	51	55	0.809708666	0.000818083	0.001296804	0.898	SCMF--Pericyte	0.898	6.05914374216386e-05
Ifna2-Ifnar1	CAP1_EPC	0.010526188	Ifna2	Pericyte	0.796168725	Ifnar1	0.806694914	3572	1963	0.805714416	0.000980497	0.001560971	0.898	CAP1_EPC--Pericyte	0.898	7.29342673286358e-05
Ifna2-Ifnar1	IM	0.011506509	Ifna2	Sox9_Epi	0.79433502	Ifnar1	0.805841529	42	39	0.806555921	-0.000714392	-0.001137333	0.872	IM--Sox9_Epi	0.898	-5.31E-05
Ifna2-Ifnar1	CD8_T	0.011429038	Ifna2	VSMC	0.792318982	Ifnar1	0.80374802	3	4	0.806452972	-0.002704953	-0.004311592	0.306	CD8_T--VSMC	0.898	-0.000201453
Igf1-Igf1r	IM	0.156998597	Igf1	Sox9_Epi	0.998716519	Igf1r	1.155715117	42	39	1.154482951	0.001232166	0.001416335	0.82	IM--Sox9_Epi	0.898	6.61763448190601e-05
Igf1-Igf1r	CD8_T	0.154179267	Igf1	VSMC	0.999656016	Igf1r	1.153835283	3	4	1.154123825	-0.000288542	-0.000331966	0.622	CD8_T--VSMC	0.898	-1.55E-05
Igf1-Igf1r	AEC	0.149711179	Igf1	LEC	1.00227759	Igf1r	1.151988769	17	19	1.153200919	-0.00121215	-0.001396113	0.898	AEC--LEC	0.898	-6.52E-05
Vegfa-Flt1	SCMF	1.617533364	Vegfa	Pericyte	1.776152611	Flt1	3.393685975	51	55	3.382272947	0.011413028	0.004720651	0.25	SCMF--Pericyte	0.898	0.000220566
Vegfa-Flt1	AEC	1.603718331	Vegfa	LEC	1.782996653	Flt1	3.386714984	17	19	3.382173507	0.004541476	0.001880348	0.696	AEC--LEC	0.898	8.78567263531567e-05
Vegfa-Flt1	IM	1.62318771	Vegfa	Sox9_Epi	1.757706478	Flt1	3.380894188	42	39	3.379693175	0.001201013	0.000497859	0.898	IM--Sox9_Epi	0.898	2.32618021198161e-05
Vegfa-Flt1	CD8_T	1.607600912	Vegfa	VSMC	1.770524208	Flt1	3.37812512	3	4	3.381496205	-0.003371085	-0.001397619	0.748	CD8_T--VSMC	0.898	-6.53E-05
Vegfa-Kdr	SCMF	1.617533364	Vegfa	Pericyte	1.909399289	Kdr	3.526932653	51	55	3.519651088	0.007281565	0.00289932	0.486	SCMF--Pericyte	0.898	0.000135467
Vegfa-Kdr	IM	1.62318771	Vegfa	Sox9_Epi	1.901242793	Kdr	3.524430503	42	39	3.519950883	0.004479619	0.001784204	0.632	IM--Sox9_Epi	0.898	8.33645261418607e-05
Vegfa-Kdr	CD8_T	1.607600912	Vegfa	VSMC	1.915490753	Kdr	3.523091666	3	4	3.520248006	0.00284366	0.001132774	0.898	CD8_T--VSMC	0.898	5.29273644792899e-05
Bmp2-Bmpr1a	cDC1	0.087684401	Bmp2	Deuterosomal	0.915545334	Bmpr1a	1.003229735	5	7	1.001041193	0.002188543	0.002864803	0.635	cDC1--Deuterosomal	0.898333333	0.000133392
Ccl2-Ccr2	cDC1	0.030955508	Ccl2	Deuterosomal	0.049185028	Ccr2	0.080140536	5	7	0.079283271	0.000857265	0.006881987	0.735	cDC1--Deuterosomal	0.898333333	0.000320442
Cxcl10-Cxcr4	cDC1	0.065003515	Cxcl10	Deuterosomal	0.710998506	Cxcr4	0.77600202	5	7	0.778275148	-0.002273128	-0.003738784	0.701	cDC1--Deuterosomal	0.898333333	-0.000174087
Fasl-Fas	iMON	0.069424373	Fasl	SCMF	0.629441677	Fas	0.69886605	37	34	0.701351038	-0.002484988	-0.004480746	0.572	iMON--SCMF	0.898857143	-0.0002075
Vegfa-Kdr	AF2	1.615821476	Vegfa	CAP1_EPC	1.912073621	Kdr	3.527895097	397	322	3.522715658	0.005179439	0.002061165	0.572	AF2--CAP1_EPC	0.898857143	9.54511565740992e-05
Bmp4-Bmpr2	iMON	0.45245581	Bmp4	VEC	2.153531444	Bmpr2	2.605987254	83	66	2.601702351	0.004284903	0.002286303	0.634	iMON--VEC	0.89925	0.000105443
Ccl2-Ccr2	iMON	0.03120918	Ccl2	VEC	0.04912333	Ccr2	0.08033251	83	66	0.079360881	0.00097163	0.007794241	0.612	iMON--VEC	0.89925	0.000359467
Ccl2-Ccr2	CAP2	0.033195243	Ccl2	ASMC	0.047013778	Ccr2	0.080209021	5	5	0.079493277	0.000715744	0.00574142	0.62	CAP2--ASMC	0.89925	0.000264792
Ccl2-Ccr2	ASMC	0.028839938	Ccl2	CAP2	0.049951253	Ccr2	0.078791192	5	5	0.079507048	-0.000715856	-0.005764828	0.62	ASMC--CAP2	0.89925	-0.000265871
Col1a1-Itga1	LEC	1.883928205	Col1a1	CAP1_EPC	2.077997616	Itga1	3.961925821	160	249	3.956252676	0.005673145	0.002016369	0.654	LEC--CAP1_EPC	0.89925	9.29940160346152e-05
Col1a1-Itga1	CD8_T	1.87442674	Col1a1	Pericyte	2.086015272	Itga1	3.960442012	88	81	3.95542164	0.005020372	0.001784867	0.654	CD8_T--Pericyte	0.89925	8.23172494094475e-05
Col1a1-Itga1	iMON	1.877704779	Col1a1	VEC	2.07259452	Itga1	3.9502993	83	66	3.955161855	-0.004862555	-0.001730977	0.654	iMON--VEC	0.89925	-7.98E-05
Cxcl10-Cxcr4	CAP2	0.06113403	Cxcl10	ASMC	0.723663328	Cxcr4	0.784797358	5	5	0.7828552	0.001942158	0.003170241	0.654	CAP2--ASMC	0.89925	0.00014621
Cxcl10-Cxcr4	ASMC	0.066835453	Cxcl10	CAP2	0.709726586	Cxcr4	0.77656204	5	5	0.778504034	-0.001941994	-0.003192708	0.654	ASMC--CAP2	0.89925	-0.000147246
Fasl-Fas	iMON	0.071611151	Fasl	VEC	0.629228401	Fas	0.700839551	83	66	0.70293948	-0.002099929	-0.003778025	0.636	iMON--VEC	0.89925	-0.000174241
Igf1-Igf1r	iMON	0.154763646	Igf1	VEC	1.003679907	Igf1r	1.158443553	83	66	1.154436586	0.004006967	0.004600965	0.516	iMON--VEC	0.89925	0.000212194
Vegfa-Kdr	maDC	1.615512014	Vegfa	NK	1.903660336	Kdr	3.51917235	13	14	3.523164168	-0.003991817	-0.001590364	0.654	maDC--NK	0.89925	-7.33E-05
Bmp2-Bmpr1a	PMP	0.08844391	Bmp2	CAP1_EPC	0.911339221	Bmpr1a	0.999783131	96	168	1.001416454	-0.001633323	-0.002141003	0.762	PMP--CAP1_EPC	0.8998	-9.82E-05
Bmp2-Bmpr1a	Basophil	0.086089019	Bmp2	AF1	0.909287953	Bmpr1a	0.995376972	49	40	1.000432986	-0.005056015	-0.006643836	0.452	Basophil--AF1	0.8998	-0.000304647
Bmp4-Bmpr2	PMP	0.453914263	Bmp4	CAP1_EPC	2.151474009	Bmpr2	2.605388272	96	168	2.601283538	0.004104733	0.002190582	0.592	PMP--CAP1_EPC	0.8998	0.000100447
Bmp4-Bmpr2	Basophil	0.449026798	Bmp4	AF1	2.150112162	Bmpr2	2.59913896	49	40	2.601442461	-0.002303501	-0.001230701	0.736	Basophil--AF1	0.8998	-5.64E-05
Ccl2-Ccr2	Basophil	0.03120059	Ccl2	AF1	0.050091919	Ccr2	0.081292509	49	40	0.079830432	0.001462077	0.011682131	0.346	Basophil--AF1	0.8998	0.000535673
Col1a1-Itga1	Basophil	1.888772732	Col1a1	AF1	2.074063571	Itga1	3.962836302	49	40	3.957045029	0.005791273	0.002057922	0.61	Basophil--AF1	0.8998	9.4363993756225e-05
Col1a1-Itga1	Neutrophil	1.888403463	Col1a1	SCMF	2.070543827	Itga1	3.95894729	43	46	3.955923306	0.003023984	0.001075233	0.79	Neutrophil--SCMF	0.8998	4.93037235058657e-05
Cxcl10-Cxcr4	Basophil	0.064207696	Cxcl10	AF1	0.710815059	Cxcr4	0.775022755	49	40	0.780644051	-0.005621296	-0.009238478	0.31	Basophil--AF1	0.8998	-0.000423621
Fasl-Fas	NK	0.069141731	Fasl	CD4_T	0.634829581	Fas	0.703971312	71	71	0.702636923	0.001334389	0.002396498	0.77	NK--CD4_T	0.8998	0.000109889
Fasl-Fas	CD4_T	0.072489694	Fasl	NK	0.628554831	Fas	0.701044525	71	71	0.702379101	-0.001334576	-0.002401594	0.77	CD4_T--NK	0.8998	-0.000110123
Fasl-Fas	Neutrophil	0.074222608	Fasl	SCMF	0.624927638	Fas	0.699150246	43	46	0.701511048	-0.002360802	-0.004255641	0.714	Neutrophil--SCMF	0.8998	-0.000195138
Fasl-Fas	Basophil	0.071576577	Fasl	AF1	0.623887628	Fas	0.695464205	49	40	0.702850365	-0.00738616	-0.013334112	0.15	Basophil--AF1	0.8998	-0.000611423
Fgf2-Fgfr1	NK	0.34972979	Fgf2	CD4_T	0.538498873	Fgfr1	0.888228663	71	71	0.887153138	0.001075525	0.001570993	0.818	NK--CD4_T	0.8998	7.20363094418705e-05
Fgf2-Fgfr1	CD4_T	0.350181938	Fgf2	NK	0.534488417	Fgfr1	0.884670355	71	71	0.885745836	-0.001075481	-0.001574887	0.818	CD4_T--NK	0.8998	-7.22E-05
Ifna2-Ifnar1	Unknown	0.012658295	Ifna2	maDC	0.796011115	Ifnar1	0.80866941	9	14	0.807040454	0.001628955	0.002588614	0.818	Unknown--maDC	0.8998	0.000118698
Ifna2-Ifnar1	Neutrophil	0.01118985	Ifna2	SCMF	0.796606608	Ifnar1	0.807796458	43	46	0.80678178	0.001014678	0.001613456	0.818	Neutrophil--SCMF	0.8998	7.39834456619055e-05
Ifna2-Ifnar1	Basophil	0.010815496	Ifna2	AF1	0.795779373	Ifnar1	0.806594869	49	40	0.807671367	-0.001076498	-0.001712051	0.818	Basophil--AF1	0.8998	-7.85E-05
Igf1-Igf1r	PMP	0.157163084	Igf1	CAP1_EPC	0.99604341	Igf1r	1.153206494	96	168	1.155156675	-0.001950181	-0.00224331	0.714	PMP--CAP1_EPC	0.8998	-0.000102865
Igf1-Igf1r	Basophil	0.15770939	Igf1	AF1	0.993255708	Igf1r	1.150965098	49	40	1.15451427	-0.003549172	-0.004087342	0.534	Basophil--AF1	0.8998	-0.000187421
Vegfa-Flt1	Basophil	1.612738035	Vegfa	AF1	1.769698088	Flt1	3.382436122	49	40	3.380070337	0.002365785	0.000980425	0.758	Basophil--AF1	0.8998	4.49564088476329e-05
Vegfa-Flt1	PMP	1.603659513	Vegfa	CAP1_EPC	1.77436157	Flt1	3.378021083	96	168	3.380976249	-0.002955167	-0.001225293	0.818	PMP--CAP1_EPC	0.8998	-5.62E-05
Vegfa-Kdr	PMP	1.603659513	Vegfa	CAP1_EPC	1.91455075	Kdr	3.518210263	96	168	3.521631959	-0.003421696	-0.001363694	0.78	PMP--CAP1_EPC	0.8998	-6.25E-05
Vegfa-Kdr	Basophil	1.612738035	Vegfa	AF1	1.900243011	Kdr	3.512981045	49	40	3.52108778	-0.008106734	-0.003233464	0.44	Basophil--AF1	0.8998	-0.000148267
Bmp2-Bmpr1a	VEC	0.085354047	Bmp2	Sox9_Epi	0.917093389	Bmpr1a	1.002447436	86	104	1.001537204	0.000910231	0.001191648	0.9	VEC--Sox9_Epi	0.9	5.45268047304333e-05
Bmp4-Bmpr2	VEC	0.45210281	Bmp4	LEC	2.147107737	Bmpr2	2.599210546	91	80	2.600572977	-0.00136243	-0.000728019	0.892	VEC--LEC	0.9	-3.33E-05
Ccl2-Ccr2	LEC	0.031261044	Ccl2	ILC	0.048185874	Ccr2	0.079446918	18	13	0.079599682	-0.000152763	-0.001227644	0.9	LEC--ILC	0.9	-5.62E-05
Ccl2-Ccr2	VEC	0.030148841	Ccl2	LEC	0.047817794	Ccr2	0.077966635	91	80	0.079620254	-0.00165362	-0.013343252	0.39	VEC--LEC	0.9	-0.000610554
Col1a1-Itga1	VEC	1.86949285	Col1a1	LEC	2.074352264	Itga1	3.943845114	91	80	3.954164768	-0.010319655	-0.003676983	0.36	VEC--LEC	0.9	-0.00016825
Cxcl10-Cxcr4	VEC	0.064065657	Cxcl10	LEC	0.716463099	Cxcr4	0.780528756	91	80	0.781230756	-0.000701999	-0.001149727	0.9	VEC--LEC	0.9	-5.26E-05
Fasl-Fas	AEC	0.069678588	Fasl	AT2	0.633001317	Fas	0.702679905	254	229	0.703336672	-0.000656767	-0.001179956	0.9	AEC--AT2	0.9	-5.40E-05
Fasl-Fas	VEC	0.071997513	Fasl	LEC	0.627898849	Fas	0.699896362	91	80	0.701752025	-0.001855663	-0.003343002	0.768	VEC--LEC	0.9	-0.000152967
Fgf2-Fgfr1	B	0.349193083	Fgf2	CAP1_EPC	0.538085994	Fgfr1	0.887279078	3698	2211	0.886708727	0.000570351	0.000833686	0.9	B--CAP1_EPC	0.9	3.81473576234192e-05
Fgf2-Fgfr1	AEC	0.353912441	Fgf2	AT2	0.532762815	Fgfr1	0.886675256	254	229	0.887397471	-0.000722215	-0.001055621	0.888	AEC--AT2	0.9	-4.83E-05
Fgf2-Fgfr1	AT1_AT2	0.348476592	Fgf2	ASMC	0.537163891	Fgfr1	0.885640482	17	16	0.885055216	0.000585266	0.000856917	0.9	AT1_AT2--ASMC	0.9	3.92103505503038e-05
Fgf2-Fgfr1	AT2	0.351022706	Fgf2	CD8_T	0.534348893	Fgfr1	0.8853716	136	178	0.886153975	-0.000782375	-0.001145031	0.9	AT2--CD8_T	0.9	-5.24E-05
Fgf2-Fgfr1	VEC	0.346174404	Fgf2	LEC	0.538892861	Fgfr1	0.885067265	91	80	0.886397784	-0.001330519	-0.001947317	0.824	VEC--LEC	0.9	-8.91E-05
Ifna2-Ifnar1	AT1_AT2	0.010830512	Ifna2	ASMC	0.797810981	Ifnar1	0.808641493	17	16	0.807690522	0.000950971	0.001510695	0.854	AT1_AT2--ASMC	0.9	6.91256124986105e-05
Igf1-Igf1r	VEC	0.152726074	Igf1	LEC	1.001512956	Igf1r	1.15423903	91	80	1.153302189	0.000936841	0.001078009	0.884	VEC--LEC	0.9	4.9326996773893e-05
Vegfa-Flt1	PMP	1.610149586	Vegfa	NK	1.768507361	Flt1	3.378656947	10	11	3.379893906	-0.001236959	-0.00051291	0.9	PMP--NK	0.9	-2.35E-05
Vegfa-Flt1	AT2	1.603376235	Vegfa	CD8_T	1.774449623	Flt1	3.377825858	136	178	3.380180782	-0.002354923	-0.000976555	0.85	AT2--CD8_T	0.9	-4.47E-05
Vegfa-Flt1	VEC	1.604246774	Vegfa	LEC	1.769843591	Flt1	3.374090365	91	80	3.379873799	-0.005783434	-0.002399706	0.61	VEC--LEC	0.9	-0.000109805
Vegfa-Kdr	Mesothelial	1.606413444	Vegfa	AT1_AT2	1.915027184	Kdr	3.521440629	340	241	3.520310481	0.001130147	0.000450294	0.9	Mesothelial--AT1_AT2	0.9	2.06043173262669e-05
Vegfa-Kdr	VEC	1.604246774	Vegfa	LEC	1.906729937	Kdr	3.510976711	91	80	3.519121711	-0.008145	-0.003250511	0.422	VEC--LEC	0.9	-0.000148735
Bmp2-Bmpr1a	Pericyte	0.082266103	Bmp2	AEC	0.922271969	Bmpr1a	1.004538072	159	164	1.001613565	0.002924506	0.003824917	0.576	Pericyte--AEC	0.902	0.000171331
Bmp2-Bmpr1a	LEC	0.091600725	Bmp2	CAP2	0.912025172	Bmpr1a	1.003625898	77	83	1.001567707	0.002058191	0.002693045	0.738	LEC--CAP2	0.902	0.000120631
Bmp2-Bmpr1a	cDC1	0.085833386	Bmp2	Mesothelial	0.917607239	Bmpr1a	1.003440624	59	88	1.001306972	0.002133653	0.002792348	0.67	cDC1--Mesothelial	0.902	0.000125079
Bmp2-Bmpr1a	CAP2	0.088131564	Bmp2	IM	0.915133257	Bmpr1a	1.003264821	58	63	1.000840921	0.0024239	0.003173123	0.678	CAP2--IM	0.902	0.000142135
Bmp2-Bmpr1a	Mesothelial	0.089089299	Bmp2	cDC1	0.906601586	Bmpr1a	0.995690886	88	59	1.000613505	-0.004922619	-0.006467091	0.498	Mesothelial--cDC1	0.902	-0.000289683
Bmp2-Bmpr1a	Treg	0.087299567	Bmp2	AT1_AT2	0.907865899	Bmpr1a	0.995165466	10	12	1.000405387	-0.005239922	-0.006886249	0.3	Treg--AT1_AT2	0.902	-0.000308459
Bmp4-Bmpr2	AF1	0.453357805	Bmp4	ASMC	2.165151858	Bmpr2	2.618509664	17	16	2.605194734	0.01331493	0.007083506	0.112	AF1--ASMC	0.902	0.000317295
Bmp4-Bmpr2	AT2	0.449787156	Bmp4	cDC2	2.160044993	Bmpr2	2.609832149	73	70	2.602627223	0.007204926	0.003840959	0.43	AT2--cDC2	0.902	0.00017205
Bmp4-Bmpr2	cDC1	0.449946636	Bmp4	LEC	2.156275169	Bmpr2	2.606221805	16	14	2.599814076	0.006407728	0.00342003	0.48	cDC1--LEC	0.902	0.000153195
Bmp4-Bmpr2	LEC	0.450873796	Bmp4	CAP2	2.154556809	Bmpr2	2.605430605	77	83	2.602545377	0.002885228	0.001539394	0.726	LEC--CAP2	0.902	6.89548095014797e-05
Bmp4-Bmpr2	maDC	0.451128528	Bmp4	SCMF	2.153433213	Bmpr2	2.604561741	10	4	2.602934832	0.001626909	0.000868104	0.742	maDC--SCMF	0.902	3.88853625438169e-05
Bmp4-Bmpr2	cDC1	0.449402762	Bmp4	Mesothelial	2.154927936	Bmpr2	2.604330698	59	88	2.60170019	0.002630508	0.001403995	0.708	cDC1--Mesothelial	0.902	6.28898173785591e-05
Bmp4-Bmpr2	AT2	0.444948648	Bmp4	NK	2.155651229	Bmpr2	2.600599877	214	262	2.601921666	-0.001321789	-0.000705944	0.902	AT2--NK	0.902	-3.16E-05
Bmp4-Bmpr2	Mesothelial	0.452023089	Bmp4	cDC1	2.145707256	Bmpr2	2.597730345	88	59	2.602527529	-0.004797184	-0.002563165	0.626	Mesothelial--cDC1	0.902	-0.000114813
Ccl2-Ccr2	CD4_T	0.03298757	Ccl2	AF1	0.049322332	Ccr2	0.082309902	447	545	0.079186981	0.003122921	0.024927102	0.082	CD4_T--AF1	0.902	0.001116571
Ccl2-Ccr2	Pericyte	0.031124613	Ccl2	AEC	0.050065954	Ccr2	0.081190567	159	164	0.07940272	0.001787847	0.014306089	0.306	Pericyte--AEC	0.902	0.000640819
Ccl2-Ccr2	LEC	0.031119194	Ccl2	CAP2	0.050013684	Ccr2	0.081132878	77	83	0.079259012	0.001873866	0.015002785	0.306	LEC--CAP2	0.902	0.000672027
Ccl2-Ccr2	CAP2	0.029815415	Ccl2	IM	0.050492564	Ccr2	0.080307979	58	63	0.079665435	0.000642544	0.005150355	0.706	CAP2--IM	0.902	0.000230702
Ccl2-Ccr2	VSMC	0.03163883	Ccl2	AM	0.048652582	Ccr2	0.080291412	15	16	0.079770725	0.000520687	0.004172575	0.726	VSMC--AM	0.902	0.000186904
Ccl2-Ccr2	CD4_T	0.030837232	Ccl2	Megakaryocyte_Platelet	0.048991708	Ccr2	0.07982894	96	104	0.079600476	0.000228464	0.001834042	0.902	CD4_T--Megakaryocyte_Platelet	0.902	8.21531099560098e-05
Ccl2-Ccr2	cDC1	0.030943878	Ccl2	LEC	0.047697813	Ccr2	0.078641691	16	14	0.078863105	-0.000221414	-0.001787015	0.902	cDC1--LEC	0.902	-8.00E-05
Ccl2-Ccr2	maDC	0.029439212	Ccl2	SCMF	0.04859133	Ccr2	0.078030542	10	4	0.078931458	-0.000900916	-0.007282287	0.82	maDC--SCMF	0.902	-0.000326199
Ccl2-Ccr2	cDC1	0.029352486	Ccl2	Mesothelial	0.047962973	Ccr2	0.07731546	59	88	0.078570591	-0.001255131	-0.01017617	0.574	cDC1--Mesothelial	0.902	-0.000455826
Col1a1-Itga1	Treg	1.894447848	Col1a1	AT1_AT2	2.074595049	Itga1	3.969042897	10	12	3.952486268	0.016556629	0.005882193	0.096	Treg--AT1_AT2	0.902	0.000263484
Col1a1-Itga1	cDC1	1.891386453	Col1a1	Mesothelial	2.075214694	Itga1	3.966601146	59	88	3.953305316	0.01329583	0.004724647	0.308	cDC1--Mesothelial	0.902	0.000211633
Col1a1-Itga1	cDC1	1.885443201	Col1a1	LEC	2.067986172	Itga1	3.953429373	16	14	3.950691476	0.002737897	0.0009748	0.806	cDC1--LEC	0.902	4.36646851508872e-05
Col1a1-Itga1	CAP2	1.87993354	Col1a1	IM	2.063954411	Itga1	3.94388795	58	63	3.951550286	-0.007662335	-0.002731024	0.6	CAP2--IM	0.902	-0.000122332
Col1a1-Itga1	Pericyte	1.880081323	Col1a1	AEC	2.06320681	Itga1	3.943288133	159	164	3.956023939	-0.012735806	-0.004537151	0.286	Pericyte--AEC	0.902	-0.000203235
Col1a1-Itga1	LEC	1.876196808	Col1a1	CAP2	2.062619504	Itga1	3.938816312	77	83	3.954682225	-0.015865913	-0.005656319	0.21	LEC--CAP2	0.902	-0.000253366
Cxcl10-Cxcr4	ILC	0.063185023	Cxcl10	Basophil	0.72393003	Cxcr4	0.787115053	3	3	0.781610576	0.005504477	0.008979694	0.164	ILC--Basophil	0.902	0.000402232
Cxcl10-Cxcr4	VSMC	0.063999245	Cxcl10	AM	0.719505049	Cxcr4	0.783504293	15	16	0.783010911	0.000493383	0.000805881	0.902	VSMC--AM	0.902	3.60982196864109e-05
Cxcl10-Cxcr4	LEC	0.064268904	Cxcl10	CD8_T	0.718516702	Cxcr4	0.782785606	10	10	0.782051198	0.000734408	0.001200708	0.902	LEC--CD8_T	0.902	5.37838761866269e-05
Cxcl10-Cxcr4	Pericyte	0.061620915	Cxcl10	AEC	0.721044138	Cxcr4	0.782665053	159	164	0.78190278	0.000762272	0.001246454	0.9	Pericyte--AEC	0.902	5.58329952558199e-05
Cxcl10-Cxcr4	LEC	0.063998028	Cxcl10	CAP2	0.718096895	Cxcr4	0.782094923	77	83	0.779337548	0.002757375	0.004516841	0.646	LEC--CAP2	0.902	0.000202325
Cxcl10-Cxcr4	cDC1	0.064959831	Cxcl10	Mesothelial	0.716808635	Cxcr4	0.781768465	59	88	0.781276854	0.000491611	0.000804568	0.902	cDC1--Mesothelial	0.902	3.60393659013505e-05
Cxcl10-Cxcr4	maDC	0.061796253	Cxcl10	SCMF	0.719325766	Cxcr4	0.78112202	10	4	0.779524227	0.001597792	0.002618502	0.654	maDC--SCMF	0.902	0.000117292
Cxcl10-Cxcr4	CD8_T	0.063700496	Cxcl10	LEC	0.71487293	Cxcr4	0.778573426	10	10	0.779308005	-0.000734579	-0.001205739	0.902	CD8_T--LEC	0.902	-5.40E-05
Cxcl10-Cxcr4	Basophil	0.064784343	Cxcl10	ILC	0.709459428	Cxcr4	0.774243771	3	3	0.779748239	-0.005504467	-0.009055108	0.164	Basophil--ILC	0.902	-0.00040561
Cxcl10-Cxcr4	CAP2	0.062779577	Cxcl10	IM	0.711051939	Cxcr4	0.773831516	58	63	0.780939253	-0.007107737	-0.011687399	0.28	CAP2--IM	0.902	-0.000523519
Fasl-Fas	Mesothelial	0.07164519	Fasl	cDC1	0.636960653	Fas	0.708605843	88	59	0.704942072	0.00366377	0.006551664	0.508	Mesothelial--cDC1	0.902	0.000293472
Fasl-Fas	SCMF	0.07232982	Fasl	iMON	0.633760429	Fas	0.70609025	34	37	0.703754899	0.00233535	0.004185745	0.574	SCMF--iMON	0.902	0.000187494
Fasl-Fas	maDC	0.069453236	Fasl	B	0.635922995	Fas	0.70537623	15	10	0.702976105	0.002400125	0.004305837	0.69	maDC--B	0.902	0.000192873
Fasl-Fas	CAP2	0.071915519	Fasl	IM	0.632472724	Fas	0.704388243	58	63	0.70203057	0.002357673	0.004234768	0.668	CAP2--IM	0.902	0.00018969
Fasl-Fas	VSMC	0.070660837	Fasl	AM	0.632285083	Fas	0.70294592	15	16	0.701767595	0.001178325	0.002118712	0.862	VSMC--AM	0.902	9.49044683326119e-05
Fasl-Fas	Pericyte	0.068577209	Fasl	AEC	0.634278804	Fas	0.702856013	159	164	0.703475744	-0.000619731	-0.001113198	0.894	Pericyte--AEC	0.902	-4.99E-05
Fasl-Fas	CD4_T	0.069434112	Fasl	Megakaryocyte_Platelet	0.632174296	Fas	0.701608408	96	104	0.70271774	-0.001109332	-0.001995141	0.81	CD4_T--Megakaryocyte_Platelet	0.902	-8.94E-05
Fasl-Fas	cDC1	0.071526915	Fasl	LEC	0.628748645	Fas	0.70027556	16	14	0.702422024	-0.002146464	-0.003864354	0.682	cDC1--LEC	0.902	-0.000173098
Fasl-Fas	LEC	0.069712977	Fasl	CAP2	0.630235615	Fas	0.699948592	77	83	0.70240851	-0.002459918	-0.004429617	0.588	LEC--CAP2	0.902	-0.000198418
Fasl-Fas	cDC1	0.06957868	Fasl	Mesothelial	0.628159789	Fas	0.697738469	59	88	0.700786126	-0.003047657	-0.005501129	0.446	cDC1--Mesothelial	0.902	-0.000246415
Fgf2-Fgfr1	Treg	0.355860362	Fgf2	AT1_AT2	0.536692807	Fgfr1	0.892553169	10	12	0.887266081	0.005287088	0.007705425	0.296	Treg--AT1_AT2	0.902	0.000345153
Fgf2-Fgfr1	AF1	0.351936151	Fgf2	ASMC	0.539278794	Fgfr1	0.891214945	17	16	0.884928452	0.006286493	0.009179013	0.17	AF1--ASMC	0.902	0.00041116
Fgf2-Fgfr1	AT2	0.352818651	Fgf2	cDC2	0.537908502	Fgfr1	0.890727153	73	70	0.886656398	0.004070755	0.005940038	0.418	AT2--cDC2	0.902	0.000266075
Fgf2-Fgfr1	LEC	0.352479331	Fgf2	CAP2	0.538206552	Fgfr1	0.890685882	77	83	0.887230466	0.003455417	0.005040777	0.538	LEC--CAP2	0.902	0.000225794
Fgf2-Fgfr1	maDC	0.35183808	Fgf2	B	0.537130878	Fgfr1	0.888968959	15	10	0.886740706	0.002228252	0.003254213	0.738	maDC--B	0.902	0.000145767
Fgf2-Fgfr1	VSMC	0.348990308	Fgf2	AM	0.539912496	Fgfr1	0.888902804	15	16	0.887833133	0.001069671	0.001561372	0.826	VSMC--AM	0.902	6.99392402526517e-05
Fgf2-Fgfr1	cDC1	0.353350022	Fgf2	LEC	0.534989448	Fgfr1	0.88833947	16	14	0.889184676	-0.000845205	-0.001233233	0.866	cDC1--LEC	0.902	-5.52E-05
Fgf2-Fgfr1	Basophil	0.353599322	Fgf2	CD4_T	0.534060698	Fgfr1	0.887660019	12	13	0.886451418	0.001208602	0.00176651	0.82	Basophil--CD4_T	0.902	7.91280947618446e-05
Fgf2-Fgfr1	CAP2	0.348857054	Fgf2	IM	0.538233729	Fgfr1	0.887090783	58	63	0.884999889	0.002090894	0.003059214	0.686	CAP2--IM	0.902	0.000137033
Fgf2-Fgfr1	Pericyte	0.347761628	Fgf2	AEC	0.53764585	Fgfr1	0.885407478	159	164	0.885841551	-0.000434073	-0.000635369	0.902	Pericyte--AEC	0.902	-2.85E-05
Fgf2-Fgfr1	maDC	0.350611559	Fgf2	SCMF	0.534378493	Fgfr1	0.884990052	10	4	0.886549663	-0.001559611	-0.002282524	0.814	maDC--SCMF	0.902	-0.000102242
Fgf2-Fgfr1	VSMC	0.351201051	Fgf2	Secretory	0.533314815	Fgfr1	0.884515867	20	24	0.885984223	-0.001468356	-0.002150105	0.738	VSMC--Secretory	0.902	-9.63E-05
Ifna2-Ifnar1	VSMC	0.010597049	Ifna2	AM	0.8005114	Ifnar1	0.811108448	15	16	0.808950389	0.00215806	0.003421234	0.708	VSMC--AM	0.902	0.000153249
Ifna2-Ifnar1	Pericyte	0.012005405	Ifna2	AEC	0.79716104	Ifnar1	0.809166444	159	164	0.805373144	0.0037933	0.006031925	0.48	Pericyte--AEC	0.902	0.000270191
Ifna2-Ifnar1	maDC	0.012574862	Ifna2	SCMF	0.796275899	Ifnar1	0.808850761	10	4	0.806737777	0.002112984	0.003358021	0.554	maDC--SCMF	0.902	0.000150417
Ifna2-Ifnar1	LEC	0.010632689	Ifna2	CD8_T	0.796671027	Ifnar1	0.807303716	10	10	0.807751819	-0.000448103	-0.000712349	0.9	LEC--CD8_T	0.902	-3.19E-05
Ifna2-Ifnar1	CD8_T	0.012771059	Ifna2	LEC	0.793476595	Ifnar1	0.806247654	10	10	0.805799576	0.000448078	0.000713491	0.9	CD8_T--LEC	0.902	3.19597321318337e-05
Ifna2-Ifnar1	CD4_T	0.011828979	Ifna2	Megakaryocyte_Platelet	0.794115847	Ifnar1	0.805944825	96	104	0.807676959	-0.001732133	-0.002755747	0.756	CD4_T--Megakaryocyte_Platelet	0.902	-0.000123439
Ifna2-Ifnar1	CAP2	0.011902076	Ifna2	IM	0.788052539	Ifnar1	0.799954614	58	63	0.805027344	-0.00507273	-0.008109135	0.324	CAP2--IM	0.902	-0.000363236
Igf1-Igf1r	B	0.153440673	Igf1	ASMC	1.011642482	Igf1r	1.165083155	5	4	1.158687081	0.006396074	0.007312555	0.45	B--ASMC	0.902	0.000327555
Igf1-Igf1r	AF1	0.157109849	Igf1	ASMC	1.007484605	Igf1r	1.164594454	17	16	1.158630965	0.005963489	0.006819456	0.394	AF1--ASMC	0.902	0.000305467
Igf1-Igf1r	Mesothelial	0.154506971	Igf1	cDC1	1.005305638	Igf1r	1.159812609	88	59	1.156174749	0.00363786	0.004171981	0.656	Mesothelial--cDC1	0.902	0.000186877
Igf1-Igf1r	Pericyte	0.157219921	Igf1	AEC	1.000956196	Igf1r	1.158176117	159	164	1.154935658	0.003240459	0.003720484	0.634	Pericyte--AEC	0.902	0.000166653
Igf1-Igf1r	Treg	0.154103766	Igf1	AT1_AT2	1.002423193	Igf1r	1.156526959	10	12	1.152483207	0.004043752	0.004650365	0.41	Treg--AT1_AT2	0.902	0.000208306
Igf1-Igf1r	CD4_T	0.1511661	Igf1	Megakaryocyte_Platelet	1.00237144	Igf1r	1.15353754	96	104	1.1526682	0.00086934	0.001000869	0.864	CD4_T--Megakaryocyte_Platelet	0.902	4.48323927496994e-05
Igf1-Igf1r	cDC1	0.158216776	Igf1	Mesothelial	0.993307689	Igf1r	1.151524465	59	88	1.152755941	-0.001231476	-0.001418887	0.842	cDC1--Mesothelial	0.902	-6.36E-05
Igf1-Igf1r	AT2	0.157648401	Igf1	cDC2	0.993523559	Igf1r	1.15117196	73	70	1.154839084	-0.003667124	-0.004222284	0.492	AT2--cDC2	0.902	-0.000189131
Vegfa-Flt1	LEC	1.615511471	Vegfa	CAP2	1.781075946	Flt1	3.396587417	77	83	3.379578002	0.017009415	0.007035225	0.086	LEC--CAP2	0.902	0.000315132
Vegfa-Flt1	AF1	1.605537994	Vegfa	ASMC	1.781561867	Flt1	3.387099861	17	16	3.378688596	0.008411265	0.003484141	0.41	AF1--ASMC	0.902	0.000156067
Vegfa-Flt1	Pericyte	1.60761937	Vegfa	AEC	1.776301558	Flt1	3.383920928	159	164	3.379805021	0.004115907	0.001705409	0.682	Pericyte--AEC	0.902	7.63911557458764e-05
Vegfa-Flt1	cDC1	1.605899426	Vegfa	Mesothelial	1.777214941	Flt1	3.383114367	59	88	3.375970043	0.007144323	0.002962195	0.452	cDC1--Mesothelial	0.902	0.000132687
Vegfa-Flt1	cDC1	1.60403795	Vegfa	LEC	1.774093691	Flt1	3.378131641	16	14	3.379368617	-0.001236976	-0.000512994	0.886	cDC1--LEC	0.902	-2.30E-05
Vegfa-Flt1	Treg	1.606680284	Vegfa	AT1_AT2	1.760079728	Flt1	3.366760012	10	12	3.378696186	-0.011936174	-0.004958717	0.38	Treg--AT1_AT2	0.902	-0.000222118
Vegfa-Flt1	B	1.602846096	Vegfa	ASMC	1.760106788	Flt1	3.362952884	5	4	3.372853547	-0.009900663	-0.004118814	0.492	B--ASMC	0.902	-0.000184496
Vegfa-Kdr	AF1	1.605537994	Vegfa	ASMC	1.926164761	Kdr	3.531702755	17	16	3.520085219	0.011617536	0.004622467	0.308	AF1--ASMC	0.902	0.000207056
Vegfa-Kdr	LEC	1.615511471	Vegfa	CAP2	1.912287356	Kdr	3.527798827	77	83	3.521248092	0.006550735	0.002607437	0.52	LEC--CAP2	0.902	0.000116796
Vegfa-Kdr	cDC1	1.60403795	Vegfa	LEC	1.921023166	Kdr	3.525061115	16	14	3.521002833	0.004058283	0.001616012	0.606	cDC1--LEC	0.902	7.2386792536735e-05
Vegfa-Kdr	Pericyte	1.60761937	Vegfa	AEC	1.916224658	Kdr	3.523844028	159	164	3.520295492	0.003548536	0.001413406	0.71	Pericyte--AEC	0.902	6.33113518525684e-05
Vegfa-Kdr	CAP2	1.62061471	Vegfa	IM	1.897785917	Kdr	3.518400627	58	63	3.522083074	-0.003682447	-0.001467484	0.738	CAP2--IM	0.902	-6.57E-05
Vegfa-Kdr	cDC1	1.605899426	Vegfa	Mesothelial	1.910306565	Kdr	3.516205991	59	88	3.51747439	-0.001268399	-0.000505942	0.896	cDC1--Mesothelial	0.902	-2.27E-05
Vegfa-Kdr	AT2	1.616592875	Vegfa	cDC2	1.897529491	Kdr	3.514122367	73	70	3.520351048	-0.006228681	-0.002484242	0.46	AT2--cDC2	0.902	-0.000111278
Bmp2-Bmpr1a	Basophil	0.088904178	Bmp2	AEC	0.913611775	Bmpr1a	1.002515953	4	4	1.000807839	0.001708114	0.002236882	0.781	Basophil--AEC	0.9031	9.90136859181362e-05
Bmp2-Bmpr1a	AEC	0.086660685	Bmp2	Basophil	0.912767877	Bmpr1a	0.999428561	4	4	1.001136731	-0.00170817	-0.002239759	0.781	AEC--Basophil	0.9031	-9.91E-05
Bmp4-Bmpr2	AEC	0.450928926	Bmp4	Basophil	2.162297982	Bmpr2	2.613226908	4	4	2.601459523	0.011767385	0.00627064	0.243	AEC--Basophil	0.9031	0.000277565
Bmp4-Bmpr2	Basophil	0.451013771	Bmp4	AEC	2.14015559	Bmpr2	2.591169361	4	4	2.602937022	-0.011767661	-0.006294712	0.243	Basophil--AEC	0.9031	-0.00027863
Ccl2-Ccr2	AEC	0.030899473	Ccl2	Basophil	0.04887834	Ccr2	0.079777813	4	4	0.079459438	0.000318375	0.00255719	0.821	AEC--Basophil	0.9031	0.000113192
Ccl2-Ccr2	Basophil	0.031135774	Ccl2	AEC	0.048086725	Ccr2	0.0792225	4	4	0.07954091	-0.00031841	-0.002560845	0.821	Basophil--AEC	0.9031	-0.000113354
Col1a1-Itga1	AEC	1.89415207	Col1a1	Basophil	2.079299312	Itga1	3.973451382	4	4	3.95559184	0.017859542	0.006339224	0.225	AEC--Basophil	0.9031	0.0002806
Col1a1-Itga1	Basophil	1.874399185	Col1a1	AEC	2.063693601	Itga1	3.938092786	4	4	3.955952501	-0.017859715	-0.006366696	0.225	Basophil--AEC	0.9031	-0.000281816
Cxcl10-Cxcr4	AEC	0.062644993	Cxcl10	Basophil	0.720888201	Cxcr4	0.783533195	4	4	0.780843695	0.002689499	0.004398301	0.773	AEC--Basophil	0.9031	0.000194687
Cxcl10-Cxcr4	Basophil	0.065324355	Cxcl10	AEC	0.712501355	Cxcr4	0.77782571	4	4	0.78051524	-0.00268953	-0.00441345	0.773	Basophil--AEC	0.9031	-0.000195358
Fasl-Fas	AEC	0.069618612	Fasl	Basophil	0.63598733	Fas	0.705605942	4	4	0.703290505	0.002315436	0.004152499	0.745	AEC--Basophil	0.9031	0.000183807
Fasl-Fas	Basophil	0.072012829	Fasl	AEC	0.627397045	Fas	0.699409874	4	4	0.701725468	-0.002315594	-0.004172912	0.745	Basophil--AEC	0.9031	-0.00018471
Fgf2-Fgfr1	AEC	0.353767712	Fgf2	Basophil	0.537148707	Fgfr1	0.890916418	4	4	0.886802615	0.004113803	0.006001836	0.435	AEC--Basophil	0.9031	0.000265666
Fgf2-Fgfr1	Basophil	0.346144146	Fgf2	AEC	0.535838626	Fgfr1	0.881982773	4	4	0.886096755	-0.004113983	-0.006031495	0.435	Basophil--AEC	0.9031	-0.000266979
Ifna2-Ifnar1	AEC	0.011839728	Ifna2	Basophil	0.798060392	Ifnar1	0.809900119	4	4	0.80711977	0.002780349	0.00441514	0.707	AEC--Basophil	0.9031	0.000195432
Ifna2-Ifnar1	Basophil	0.01156406	Ifna2	AEC	0.792087185	Ifnar1	0.803651245	4	4	0.806431765	-0.00278052	-0.004432334	0.707	Basophil--AEC	0.9031	-0.000196194
Igf1-Igf1r	AEC	0.154400135	Igf1	Basophil	1.003002916	Igf1r	1.157403051	4	4	1.154326818	0.003076233	0.003533873	0.709	AEC--Basophil	0.9031	0.000156424
Igf1-Igf1r	Basophil	0.15759182	Igf1	AEC	0.993243715	Igf1r	1.150835535	4	4	1.153912119	-0.003076584	-0.003544129	0.709	Basophil--AEC	0.9031	-0.000156878
Vegfa-Flt1	AEC	1.600705299	Vegfa	Basophil	1.781469161	Flt1	3.38217446	4	4	3.379852373	0.002322087	0.000962382	0.743	AEC--Basophil	0.9031	4.25990180739731e-05
Vegfa-Flt1	Basophil	1.620594805	Vegfa	AEC	1.757942143	Flt1	3.378536948	4	4	3.380859749	-0.002322801	-0.000963041	0.743	Basophil--AEC	0.9031	-4.26E-05
Bmp2-Bmpr1a	Deuterosomal	0.088116964	Bmp2	AF2	0.916465802	Bmpr1a	1.004582766	15	12	1.003351055	0.001231711	0.001609635	0.904	Deuterosomal--AF2	0.904	7.05528172540368e-05
Bmp4-Bmpr2	AT1	0.450717516	Bmp4	Unknown	2.139907525	Bmpr2	2.59062504	402	431	2.601130646	-0.010505606	-0.005622067	0.29	AT1--Unknown	0.904	-0.000246424
Ccl2-Ccr2	CD4_T	0.029106972	Ccl2	VEC	0.050520629	Ccr2	0.079627601	50	46	0.079383614	0.000243987	0.001960934	0.904	CD4_T--VEC	0.904	8.59508257001219e-05
Ccl2-Ccr2	AT1	0.03126719	Ccl2	Unknown	0.046786008	Ccr2	0.078053198	402	431	0.079397929	-0.001344731	-0.010854888	0.426	AT1--Unknown	0.904	-0.000475787
Col1a1-Itga1	maDC	1.88909906	Col1a1	CAP2	2.062852574	Itga1	3.951951633	6	7	3.956426425	-0.004474792	-0.001592368	0.72	maDC--CAP2	0.904	-6.98E-05
Col1a1-Itga1	Deuterosomal	1.885686952	Col1a1	AF2	2.064445507	Itga1	3.950132459	15	12	3.953571934	-0.003439475	-0.001224653	0.764	Deuterosomal--AF2	0.904	-5.37E-05
Cxcl10-Cxcr4	maDC	0.064493125	Cxcl10	AF1	0.713082207	Cxcr4	0.777575333	19	24	0.778234269	-0.000658936	-0.001082855	0.904	maDC--AF1	0.904	-4.75E-05
Cxcl10-Cxcr4	AT1	0.064205585	Cxcl10	Unknown	0.712129813	Cxcr4	0.776335397	402	431	0.780448599	-0.004113202	-0.006755648	0.518	AT1--Unknown	0.904	-0.000296111
Fasl-Fas	maDC	0.073271955	Fasl	CAP2	0.628778139	Fas	0.702050094	6	7	0.701833272	0.000216822	0.000390063	0.904	maDC--CAP2	0.904	1.70970793922576e-05
Fasl-Fas	AT1	0.069768791	Fasl	Unknown	0.63047431	Fas	0.700243101	402	431	0.702096375	-0.001853275	-0.00333726	0.702	AT1--Unknown	0.904	-0.000146277
Fgf2-Fgfr1	Neutrophil	0.350964738	Fgf2	SCMF	0.535950019	Fgfr1	0.886914757	43	46	0.88638928	0.000525476	0.000768358	0.904	Neutrophil--SCMF	0.904	3.3678353192395e-05
Fgf2-Fgfr1	AT1	0.349020556	Fgf2	Unknown	0.53591887	Fgfr1	0.884939426	402	431	0.885818795	-0.000879368	-0.001287484	0.864	AT1--Unknown	0.904	-5.64E-05
Ifna2-Ifnar1	maDC	0.010728293	Ifna2	CAP2	0.797773656	Ifnar1	0.808501949	6	7	0.805100625	0.003401324	0.005411416	0.578	maDC--CAP2	0.904	0.000237191
Ifna2-Ifnar1	CD8_T	0.010900986	Ifna2	Mesothelial	0.796943546	Ifnar1	0.807844532	18	14	0.807370403	0.000474129	0.000753656	0.904	CD8_T--Mesothelial	0.904	3.30339270705532e-05
Ifna2-Ifnar1	AT1	0.011970709	Ifna2	Unknown	0.795779076	Ifnar1	0.807749785	402	431	0.806727874	0.00102191	0.001625046	0.852	AT1--Unknown	0.904	7.12283301941803e-05
Igf1-Igf1r	Deuterosomal	0.157101636	Igf1	AF2	0.999720839	Igf1r	1.156822475	15	12	1.158079643	-0.001257169	-0.001442371	0.87	Deuterosomal--AF2	0.904	-6.32E-05
Igf1-Igf1r	maDC	0.157872094	Igf1	CAP2	0.997460829	Igf1r	1.155332924	6	7	1.153530569	0.001802355	0.00207285	0.822	maDC--CAP2	0.904	9.08562686891885e-05
Igf1-Igf1r	AT1	0.155578304	Igf1	Unknown	0.992253114	Igf1r	1.147831418	402	431	1.15312686	-0.005295442	-0.006109433	0.422	AT1--Unknown	0.904	-0.000267786
Vegfa-Flt1	AT1	1.611074982	Vegfa	Unknown	1.769502856	Flt1	3.380577839	402	431	3.381370248	-0.000792409	-0.000328415	0.904	AT1--Unknown	0.904	-1.44E-05
Vegfa-Flt1	maDC	1.605023415	Vegfa	CAP2	1.770391111	Flt1	3.375414527	6	7	3.377891023	-0.002476497	-0.001027664	0.746	maDC--CAP2	0.904	-4.50E-05
Vegfa-Kdr	AT1	1.611074982	Vegfa	Unknown	1.915706255	Kdr	3.526781237	402	431	3.521396398	0.005384839	0.002143623	0.608	AT1--Unknown	0.904	9.39583787779256e-05
Vegfa-Kdr	CD8_T	1.602465033	Vegfa	Mesothelial	1.919500976	Kdr	3.521966008	18	14	3.519937965	0.002028043	0.000808033	0.834	CD8_T--Mesothelial	0.904	3.54173482694292e-05
Vegfa-Kdr	maDC	1.605023415	Vegfa	CAP2	1.91212806	Kdr	3.517151475	6	7	3.519207275	-0.0020558	-0.00081972	0.83	maDC--CAP2	0.904	-3.59E-05
Bmp2-Bmpr1a	CD4_T	0.090281459	Bmp2	ILC	0.914003103	Bmpr1a	1.004284562	10	9	1.002076795	0.002207767	0.002887229	0.752	CD4_T--ILC	0.9042	0.000126274
Bmp2-Bmpr1a	iMON	0.090046058	Bmp2	VEC	0.911887434	Bmpr1a	1.001933492	83	66	1.000153013	0.001780479	0.002332959	0.764	iMON--VEC	0.9042	0.000102033
Cxcl10-Cxcr4	CD4_T	0.063796134	Cxcl10	ILC	0.717620703	Cxcr4	0.781416837	10	9	0.780000568	0.001416269	0.002320001	0.782	CD4_T--ILC	0.9042	0.000101466
Igf1-Igf1r	CD4_T	0.157416106	Igf1	ILC	0.997634788	Igf1r	1.155050894	10	9	1.153266567	0.001784327	0.002052563	0.822	CD4_T--ILC	0.9042	8.97698782249549e-05
Vegfa-Flt1	Secretory	1.61426951	Vegfa	IM	1.766210597	Flt1	3.380480108	41	35	3.382126272	-0.001646164	-0.000682191	0.822	Secretory--IM	0.9042	-2.98E-05
Vegfa-Flt1	CD4_T	1.622333752	Vegfa	ILC	1.755515304	Flt1	3.377849056	10	9	3.381067219	-0.003218164	-0.001334354	0.718	CD4_T--ILC	0.9042	-5.84E-05
Vegfa-Kdr	iMON	1.60351464	Vegfa	VEC	1.915995587	Kdr	3.519510227	83	66	3.52213643	-0.002626203	-0.001046395	0.822	iMON--VEC	0.9042	-4.58E-05
Ccl2-Ccr2	CAP1_EPC	0.032631812	Ccl2	LEC	0.047021415	Ccr2	0.079653227	249	160	0.079022678	0.000630549	0.005072494	0.74	CAP1_EPC--LEC	0.904444444	0.000221253
Ccl2-Ccr2	CD4_T	0.030191774	Ccl2	Basophil	0.048965653	Ccr2	0.079157427	13	12	0.079754391	-0.000596964	-0.004799159	0.74	CD4_T--Basophil	0.904444444	-0.00020933
Bmp2-Bmpr1a	AF2	0.086670037	Bmp2	Megakaryocyte_Platelet	0.913171471	Bmpr1a	0.999841508	25	26	1.003122689	-0.003281181	-0.004297616	0.542	AF2--Megakaryocyte_Platelet	0.90475	-0.000186823
Ccl2-Ccr2	AF2	0.030024215	Ccl2	Megakaryocyte_Platelet	0.048223624	Ccr2	0.078247839	25	26	0.079217052	-0.000969214	-0.007823331	0.658	AF2--Megakaryocyte_Platelet	0.90475	-0.000340091
Cxcl10-Cxcr4	AF2	0.064889059	Cxcl10	Megakaryocyte_Platelet	0.70989807	Cxcr4	0.774787129	25	26	0.780159796	-0.005372667	-0.008833479	0.482	AF2--Megakaryocyte_Platelet	0.90475	-0.000384004
Fasl-Fas	AF2	0.070691781	Fasl	Megakaryocyte_Platelet	0.633603083	Fas	0.704294864	25	26	0.702303793	0.001991071	0.00357589	0.6	AF2--Megakaryocyte_Platelet	0.90475	0.000155449
Ifna2-Ifnar1	AF2	0.012351141	Ifna2	Megakaryocyte_Platelet	0.798444305	Ifnar1	0.810795447	25	26	0.805778678	0.005016769	0.0079685	0.248	AF2--Megakaryocyte_Platelet	0.90475	0.000346402
Ifna2-Ifnar1	maDC	0.010590979	Ifna2	CAP1_EPC	0.796684661	Ifnar1	0.80727564	61	37	0.809203337	-0.001927697	-0.003062055	0.658	maDC--CAP1_EPC	0.90475	-0.000133112
Ifna2-Ifnar1	SCMF	0.012595182	Ifna2	AM	0.791056811	Ifnar1	0.803651993	35	30	0.806059002	-0.002407009	-0.003837719	0.658	SCMF--AM	0.90475	-0.000166831
Igf1-Igf1r	AF2	0.154900828	Igf1	Megakaryocyte_Platelet	0.991888628	Igf1r	1.146789456	25	26	1.15132562	-0.004536165	-0.005239398	0.454	AF2--Megakaryocyte_Platelet	0.90475	-0.000227764
Vegfa-Kdr	AF2	1.603484374	Vegfa	Megakaryocyte_Platelet	1.923271384	Kdr	3.526755757	25	26	3.520277968	0.006477789	0.002579118	0.63	AF2--Megakaryocyte_Platelet	0.90475	0.000112118
Bmp4-Bmpr2	ILC	0.44292474	Bmp4	maDC	2.160987246	Bmpr2	2.603911986	7	6	2.601722986	0.002189	0.001168433	0.741	ILC--maDC	0.905666667	5.02795438017941e-05
Bmp2-Bmpr1a	AT1_AT2	0.090172574	Bmp2	PMP	0.915327163	Bmpr1a	1.005499738	42	38	1.001013828	0.00448591	0.005866094	0.392	AT1_AT2--PMP	0.906	0.00025149
Bmp2-Bmpr1a	VEC	0.089700651	Bmp2	AEC	0.911585772	Bmpr1a	1.001286423	162	152	1.000475994	0.000810429	0.001062059	0.906	VEC--AEC	0.906	4.55324038171279e-05
Bmp2-Bmpr1a	AF1	0.087487522	Bmp2	Pericyte	0.912642271	Bmpr1a	1.000129794	1107	1350	0.999614392	0.000515402	0.000676049	0.906	AF1--Pericyte	0.906	2.89834577786484e-05
Bmp2-Bmpr1a	AF2	0.087177853	Bmp2	ILC	0.912864649	Bmpr1a	1.000042502	83	78	1.000632301	-0.000589799	-0.000773308	0.906	AF2--ILC	0.906	-3.32E-05
Bmp4-Bmpr2	VEC	0.451532661	Bmp4	AEC	2.154017827	Bmpr2	2.605550487	162	152	2.603128642	0.002421846	0.001291992	0.742	VEC--AEC	0.906	5.53900273809346e-05
Bmp4-Bmpr2	AT1_AT2	0.453258839	Bmp4	PMP	2.151718184	Bmpr2	2.604977023	42	38	2.601946342	0.00303068	0.001617315	0.752	AT1_AT2--PMP	0.906	6.93371889131222e-05
Ccl2-Ccr2	AT1_AT2	0.032720986	Ccl2	PMP	0.048244035	Ccr2	0.080965021	42	38	0.079458015	0.001507006	0.012064501	0.42	AT1_AT2--PMP	0.906	0.000517227
Col1a1-Itga1	AT1_AT2	1.882169324	Col1a1	PMP	2.074534126	Itga1	3.95670345	42	38	3.958144293	-0.001440843	-0.000512319	0.906	AT1_AT2--PMP	0.906	-2.20E-05
Cxcl10-Cxcr4	AT1_AT2	0.064660228	Cxcl10	PMP	0.72333419	Cxcr4	0.787994418	42	38	0.780319519	0.007674899	0.012523351	0.212	AT1_AT2--PMP	0.906	0.000536899
Fasl-Fas	Ciliated	0.071652666	Fasl	VEC	0.631018205	Fas	0.702670871	30	49	0.703449584	-0.000778714	-0.001398957	0.906	Ciliated--VEC	0.906	-6.00E-05
Fasl-Fas	AT1_AT2	0.071147427	Fasl	PMP	0.631030017	Fas	0.702177444	42	38	0.702952154	-0.00077471	-0.001392623	0.882	AT1_AT2--PMP	0.906	-5.97E-05
Fgf2-Fgfr1	CAP1_EPC	0.34592397	Fgf2	NK	0.540827467	Fgfr1	0.886751437	874	498	0.887329904	-0.000578467	-0.000845509	0.906	CAP1_EPC--NK	0.906	-3.62E-05
Fgf2-Fgfr1	CD4_T	0.342702542	Fgf2	ILC	0.542391447	Fgfr1	0.88509399	10	9	0.886000687	-0.000906698	-0.001327271	0.906	CD4_T--ILC	0.906	-5.69E-05
Fgf2-Fgfr1	AT1_AT2	0.350379921	Fgf2	PMP	0.527966047	Fgfr1	0.878345968	42	38	0.886657502	-0.008311535	-0.012204641	0.128	AT1_AT2--PMP	0.906	-0.000523235
Ifna2-Ifnar1	AT1_AT2	0.012098727	Ifna2	PMP	0.799203349	Ifnar1	0.811302076	42	38	0.806415298	0.004886778	0.007757144	0.394	AT1_AT2--PMP	0.906	0.000332563
Igf1-Igf1r	Ciliated	0.153920913	Igf1	AT1	1.004668212	Igf1r	1.158589125	25	20	1.159247779	-0.000658653	-0.000754804	0.906	Ciliated--AT1	0.906	-3.24E-05
Igf1-Igf1r	AT1_AT2	0.152868605	Igf1	PMP	1.003964668	Igf1r	1.156833273	42	38	1.154271755	0.002561518	0.002943318	0.708	AT1_AT2--PMP	0.906	0.000126185
Igf1-Igf1r	Ciliated	0.157922321	Igf1	VEC	0.993063003	Igf1r	1.150985324	30	49	1.151996105	-0.001010782	-0.00116521	0.894	Ciliated--VEC	0.906	-5.00E-05
Vegfa-Flt1	AT1_AT2	1.610797494	Vegfa	PMP	1.775639491	Flt1	3.386436985	42	38	3.383536009	0.002900976	0.00120093	0.78	AT1_AT2--PMP	0.906	5.14860245220446e-05
Vegfa-Flt1	VEC	1.608670736	Vegfa	AEC	1.773927382	Flt1	3.382598118	162	152	3.381210186	0.001387932	0.000575077	0.894	VEC--AEC	0.906	2.46545768810337e-05
Vegfa-Flt1	IM	1.621073038	Vegfa	AEC	1.75833651	Flt1	3.379409548	33	34	3.378110598	0.00129895	0.000538694	0.906	IM--AEC	0.906	2.30947983637883e-05
Vegfa-Kdr	AT1_AT2	1.610797494	Vegfa	PMP	1.910501735	Kdr	3.521299229	42	38	3.523657064	-0.002357835	-0.000939036	0.81	AT1_AT2--PMP	0.906	-4.03E-05
Bmp2-Bmpr1a	ILC	0.083052735	Bmp2	AT1_AT2	0.914765052	Bmpr1a	0.997817787	51	56	1.001644128	-0.003826341	-0.005019635	0.412	ILC--AT1_AT2	0.9064	-0.000214239
Bmp4-Bmpr2	CD4_T	0.455405439	Bmp4	Secretory	2.152507758	Bmpr2	2.607913197	13	14	2.605873484	0.002039713	0.001087107	0.824	CD4_T--Secretory	0.9064	4.63978551650246e-05
Col1a1-Itga1	ILC	1.870159343	Col1a1	AT1_AT2	2.070698007	Itga1	3.94085735	51	56	3.951333841	-0.010476491	-0.003735549	0.37	ILC--AT1_AT2	0.9064	-0.000159434
Igf1-Igf1r	LEC	0.154619157	Igf1	CAP2	0.998878275	Igf1r	1.153497432	77	83	1.154777469	-0.001280037	-0.001472489	0.824	LEC--CAP2	0.9064	-6.28E-05
Vegfa-Flt1	AF2	1.609033898	Vegfa	PMP	1.768399958	Flt1	3.377433856	21	16	3.380278545	-0.002844689	-0.001179704	0.742	AF2--PMP	0.906888889	-5.01E-05
Bmp4-Bmpr2	VEC	0.452153569	Bmp4	Basophil	2.160708234	Bmpr2	2.612861803	3	2	2.600859907	0.012001896	0.006396747	0.431	VEC--Basophil	0.907	0.000271175
Ccl2-Ccr2	VEC	0.030933495	Ccl2	Basophil	0.048232677	Ccr2	0.079166172	3	2	0.079620277	-0.000454105	-0.003651954	0.809	VEC--Basophil	0.907	-0.000154816
Col1a1-Itga1	VEC	1.891041097	Col1a1	Basophil	2.063244732	Itga1	3.95428583	3	2	3.956614359	-0.00232853	-0.000828356	0.867	VEC--Basophil	0.907	-3.51E-05
Cxcl10-Cxcr4	VEC	0.063639235	Cxcl10	Basophil	0.718024576	Cxcr4	0.781663811	3	2	0.780128102	0.001535709	0.002515121	0.809	VEC--Basophil	0.907	0.000106623
Fgf2-Fgfr1	VEC	0.349925008	Fgf2	Basophil	0.536566358	Fgfr1	0.886491366	3	2	0.886361593	0.000129773	0.0001898	0.883	VEC--Basophil	0.907	8.04611812257052e-06
Igf1-Igf1r	VEC	0.154844065	Igf1	Basophil	0.997543867	Igf1r	1.152387932	3	2	1.154236824	-0.001848891	-0.00212827	0.685	VEC--Basophil	0.907	-9.02E-05
Vegfa-Flt1	VEC	1.614533123	Vegfa	Basophil	1.764894412	Flt1	3.379427535	3	2	3.380450354	-0.001022819	-0.000424035	0.907	VEC--Basophil	0.907	-1.80E-05
Vegfa-Kdr	AEC	1.612760266	Vegfa	VEC	1.903091748	Kdr	3.515852013	152	162	3.521062223	-0.00521021	-0.002077334	0.66	AEC--VEC	0.9075	-8.76E-05
Bmp2-Bmpr1a	Ciliated	0.088078359	Bmp2	SCMF	0.919180125	Bmpr1a	1.007258484	203	305	1.002447542	0.004810942	0.006282042	0.452	Ciliated--SCMF	0.908	0.000263306
Bmp2-Bmpr1a	Megakaryocyte_Platelet	0.089229843	Bmp2	AT2	0.914763538	Bmpr1a	1.003993381	335	318	1.002656732	0.001336649	0.001747787	0.798	Megakaryocyte_Platelet--AT2	0.908	7.32570296094544e-05
Bmp2-Bmpr1a	CD4_T	0.089789748	Bmp2	Basophil	0.910251461	Bmpr1a	1.000041209	13	12	1.001110962	-0.001069753	-0.001402291	0.878	CD4_T--Basophil	0.908	-5.88E-05
Bmp2-Bmpr1a	CD4_T	0.087810838	Bmp2	iMON	0.9118718	Bmpr1a	0.999682638	189	202	1.00070757	-0.001024932	-0.001344002	0.85	CD4_T--iMON	0.908	-5.63E-05
Bmp2-Bmpr1a	AT1_AT2	0.087958686	Bmp2	SCMF	0.909653915	Bmpr1a	0.997612602	151	138	1.00297765	-0.005365048	-0.007034607	0.386	AT1_AT2--SCMF	0.908	-0.00029485
Bmp4-Bmpr2	Secretory	0.456771796	Bmp4	Deuterosomal	2.151034221	Bmpr2	2.607806017	180	231	2.602443677	0.005362341	0.00285984	0.59	Secretory--Deuterosomal	0.908	0.000119868
Bmp4-Bmpr2	Basophil	0.450842118	Bmp4	PMP	2.155408191	Bmpr2	2.606250309	4	4	2.602549491	0.003700818	0.001974247	0.748	Basophil--PMP	0.908	8.27488764004849e-05
Bmp4-Bmpr2	CD4_T	0.44792605	Bmp4	iMON	2.154700265	Bmpr2	2.602626315	189	202	2.600664195	0.001962121	0.001047784	0.844	CD4_T--iMON	0.908	4.39169948112956e-05
Bmp4-Bmpr2	AT1_AT2	0.441356144	Bmp4	SCMF	2.160641058	Bmpr2	2.601997203	151	138	2.603568728	-0.001571525	-0.000838851	0.864	AT1_AT2--SCMF	0.908	-3.52E-05
Bmp4-Bmpr2	PMP	0.451100576	Bmp4	Basophil	2.147045603	Bmpr2	2.598146178	4	4	2.601847027	-0.003700848	-0.001977483	0.748	PMP--Basophil	0.908	-8.29E-05
Bmp4-Bmpr2	Ciliated	0.452804233	Bmp4	SCMF	2.145035728	Bmpr2	2.597839961	203	305	2.607228858	-0.009388896	-0.005012083	0.372	Ciliated--SCMF	0.908	-0.000210077
Ccl2-Ccr2	AT1_AT2	0.030804873	Ccl2	SCMF	0.049673358	Ccr2	0.080478232	151	138	0.080108504	0.000369728	0.002958538	0.816	AT1_AT2--SCMF	0.908	0.000124005
Ccl2-Ccr2	Ciliated	0.030535231	Ccl2	SCMF	0.049292416	Ccr2	0.079827647	203	305	0.079414187	0.00041346	0.003320865	0.824	Ciliated--SCMF	0.908	0.000139191
Ccl2-Ccr2	Basophil	0.030512181	Ccl2	PMP	0.049172491	Ccr2	0.079684672	4	4	0.079773038	-8.84E-05	-0.000709316	0.896	Basophil--PMP	0.908	-2.97E-05
Ccl2-Ccr2	PMP	0.031523054	Ccl2	Basophil	0.047792565	Ccr2	0.079315619	4	4	0.079227308	8.8310738750142e-05	0.000710685	0.896	PMP--Basophil	0.908	2.97877417391638e-05
Ccl2-Ccr2	CD4_T	0.031823537	Ccl2	iMON	0.047239624	Ccr2	0.079063161	189	202	0.079476406	-0.000413245	-0.003325638	0.766	CD4_T--iMON	0.908	-0.000139391
Ccl2-Ccr2	Secretory	0.030562255	Ccl2	Deuterosomal	0.048432229	Ccr2	0.078994484	180	231	0.079397671	-0.000403186	-0.003246027	0.826	Secretory--Deuterosomal	0.908	-0.000136054
Col1a1-Itga1	Secretory	1.887109416	Col1a1	Deuterosomal	2.078623173	Itga1	3.96573259	180	231	3.962917665	0.002814925	0.000999201	0.832	Secretory--Deuterosomal	0.908	4.18806697840235e-05
Col1a1-Itga1	CD4_T	1.884104643	Col1a1	iMON	2.081415701	Itga1	3.965520344	189	202	3.956521055	0.00899929	0.003197038	0.438	CD4_T--iMON	0.908	0.000134001
Col1a1-Itga1	AT1_AT2	1.892678294	Col1a1	SCMF	2.071366143	Itga1	3.964044438	151	138	3.958565863	0.005478575	0.001946151	0.612	AT1_AT2--SCMF	0.908	8.15712757252161e-05
Col1a1-Itga1	PMP	1.881530496	Col1a1	Basophil	2.07882295	Itga1	3.960353446	4	4	3.953389722	0.006963724	0.002476424	0.6	PMP--Basophil	0.908	0.000103797
Col1a1-Itga1	Ciliated	1.895740727	Col1a1	SCMF	2.064588308	Itga1	3.960329034	203	305	3.95860218	0.001726855	0.000613708	0.904	Ciliated--SCMF	0.908	2.57230313812378e-05
Col1a1-Itga1	Megakaryocyte_Platelet	1.887045196	Col1a1	AT2	2.070151694	Itga1	3.957196889	335	318	3.953864301	0.003332588	0.001185519	0.75	Megakaryocyte_Platelet--AT2	0.908	4.9690021740029e-05
Col1a1-Itga1	Basophil	1.88702053	Col1a1	PMP	2.064170449	Itga1	3.951190979	4	4	3.958154624	-0.006963645	-0.002477738	0.6	Basophil--PMP	0.908	-0.000103852
Cxcl10-Cxcr4	AT1_AT2	0.06273069	Cxcl10	SCMF	0.720833692	Cxcr4	0.783564382	151	138	0.782220031	0.001344351	0.002196745	0.802	AT1_AT2--SCMF	0.908	9.20746843259742e-05
Cxcl10-Cxcr4	Ciliated	0.060551573	Cxcl10	SCMF	0.722614885	Cxcr4	0.783166458	203	305	0.781474827	0.001691631	0.002766011	0.786	Ciliated--SCMF	0.908	0.000115935
Cxcl10-Cxcr4	CD4_T	0.064503351	Cxcl10	iMON	0.717470958	Cxcr4	0.781974308	189	202	0.781346976	0.000627333	0.001026528	0.908	CD4_T--iMON	0.908	4.30260696803893e-05
Fasl-Fas	AT1_AT2	0.068282238	Fasl	SCMF	0.638611607	Fas	0.706893846	151	138	0.701542553	0.005351293	0.009599773	0.294	AT1_AT2--SCMF	0.908	0.000402366
Fasl-Fas	Megakaryocyte_Platelet	0.06911062	Fasl	AT2	0.637491143	Fas	0.706601763	335	318	0.704468717	0.002133046	0.003820238	0.66	Megakaryocyte_Platelet--AT2	0.908	0.000160122
Fasl-Fas	Basophil	0.071290831	Fasl	PMP	0.633226105	Fas	0.704516936	4	4	0.701208706	0.00330823	0.005944694	0.568	Basophil--PMP	0.908	0.000249167
Fasl-Fas	CAP2	0.070314579	Fasl	AT1	0.631800642	Fas	0.702115221	876	820	0.702822739	-0.000707518	-0.00127199	0.908	CAP2--AT1	0.908	-5.33E-05
Fasl-Fas	Ciliated	0.070358229	Fasl	SCMF	0.631539484	Fas	0.701897713	203	305	0.703171058	-0.001273346	-0.002289061	0.85	Ciliated--SCMF	0.908	-9.59E-05
Fasl-Fas	PMP	0.070340663	Fasl	Basophil	0.630158359	Fas	0.700499022	4	4	0.703807254	-0.003308233	-0.005949958	0.568	PMP--Basophil	0.908	-0.000249387
Fgf2-Fgfr1	AT1_AT2	0.349570496	Fgf2	SCMF	0.541946079	Fgfr1	0.891516575	151	138	0.887862884	0.003653692	0.005326082	0.452	AT1_AT2--SCMF	0.908	0.000223238
Fgf2-Fgfr1	Megakaryocyte_Platelet	0.352368852	Fgf2	AT2	0.536140008	Fgfr1	0.88850886	335	318	0.888135782	0.000373077	0.000544597	0.908	Megakaryocyte_Platelet--AT2	0.908	2.28263061516237e-05
Fgf2-Fgfr1	CD4_T	0.351089628	Fgf2	iMON	0.537408032	Fgfr1	0.88849766	189	202	0.886928307	0.001569353	0.002292263	0.75	CD4_T--iMON	0.908	9.60782606512599e-05
Fgf2-Fgfr1	Ciliated	0.354026117	Fgf2	SCMF	0.534449732	Fgfr1	0.888475848	203	305	0.882697553	0.005778295	0.008458253	0.322	Ciliated--SCMF	0.908	0.000354521
Fgf2-Fgfr1	CD4_T	0.346592602	Fgf2	Basophil	0.539129343	Fgfr1	0.885721945	13	12	0.886480534	-0.000758589	-0.001109838	0.908	CD4_T--Basophil	0.908	-4.65E-05
Ifna2-Ifnar1	Ciliated	0.011736881	Ifna2	SCMF	0.796008722	Ifnar1	0.807745603	203	305	0.807047287	0.000698316	0.001110273	0.908	Ciliated--SCMF	0.908	4.65361481907971e-05
Ifna2-Ifnar1	PMP	0.011966272	Ifna2	Basophil	0.795187993	Ifnar1	0.807154265	4	4	0.806272074	0.00088219	0.001403676	0.836	PMP--Basophil	0.908	5.8833891953275e-05
Ifna2-Ifnar1	Megakaryocyte_Platelet	0.010989572	Ifna2	AT2	0.796010038	Ifnar1	0.80699961	335	318	0.807664819	-0.000665209	-0.001057709	0.888	Megakaryocyte_Platelet--AT2	0.908	-4.43E-05
Ifna2-Ifnar1	Secretory	0.012550181	Ifna2	Deuterosomal	0.793969748	Ifnar1	0.806519929	180	231	0.807549433	-0.001029503	-0.001637489	0.886	Secretory--Deuterosomal	0.908	-6.86E-05
Ifna2-Ifnar1	Basophil	0.011437502	Ifna2	PMP	0.794959684	Ifnar1	0.806397186	4	4	0.807279458	-0.000882272	-0.001403612	0.836	Basophil--PMP	0.908	-5.88E-05
Ifna2-Ifnar1	CAP2	0.012588533	Ifna2	AT1	0.793021789	Ifnar1	0.805610322	876	820	0.806373277	-0.000762956	-0.001214925	0.888	CAP2--AT1	0.908	-5.09E-05
Ifna2-Ifnar1	AT1_AT2	0.011522572	Ifna2	SCMF	0.791537033	Ifnar1	0.803059605	151	138	0.809265669	-0.006206063	-0.009880667	0.212	AT1_AT2--SCMF	0.908	-0.00041414
Igf1-Igf1r	Ciliated	0.157512955	Igf1	SCMF	0.99975141	Igf1r	1.157264365	203	305	1.151362564	0.0059018	0.006788187	0.428	Ciliated--SCMF	0.908	0.000284521
Igf1-Igf1r	CD4_T	0.15538087	Igf1	iMON	0.998952121	Igf1r	1.154332992	189	202	1.155414838	-0.001081846	-0.00124377	0.884	CD4_T--iMON	0.908	-5.21E-05
Igf1-Igf1r	Secretory	0.154685378	Igf1	Deuterosomal	0.998692089	Igf1r	1.153377467	180	231	1.153975723	-0.000598256	-0.000688456	0.908	Secretory--Deuterosomal	0.908	-2.89E-05
Igf1-Igf1r	AT1_AT2	0.156134351	Igf1	SCMF	0.994477843	Igf1r	1.150612194	151	138	1.155735017	-0.005122823	-0.005897572	0.422	AT1_AT2--SCMF	0.908	-0.000247192
Vegfa-Flt1	CD4_T	1.610451512	Vegfa	iMON	1.780982759	Flt1	3.391434271	189	202	3.381111007	0.010323264	0.004271993	0.338	CD4_T--iMON	0.908	0.000179057
Vegfa-Flt1	PMP	1.609401547	Vegfa	Basophil	1.771769486	Flt1	3.381171034	4	4	3.37853309	0.002637943	0.001093652	0.684	PMP--Basophil	0.908	4.58395070056391e-05
Vegfa-Flt1	Ciliated	1.609624774	Vegfa	SCMF	1.77050677	Flt1	3.380131544	203	305	3.37288793	0.007243614	0.003005983	0.454	Ciliated--SCMF	0.908	0.000125993
Vegfa-Flt1	Basophil	1.611898916	Vegfa	PMP	1.767642261	Flt1	3.379541178	4	4	3.382178998	-0.002637821	-0.001093285	0.684	Basophil--PMP	0.908	-4.58E-05
Vegfa-Flt1	AT1_AT2	1.603407594	Vegfa	SCMF	1.773352952	Flt1	3.376760546	151	138	3.378434186	-0.00167364	-0.000694316	0.884	AT1_AT2--SCMF	0.908	-2.91E-05
Vegfa-Kdr	Ciliated	1.609624774	Vegfa	SCMF	1.912169906	Kdr	3.52179468	203	305	3.514336373	0.007458307	0.002973983	0.52	Ciliated--SCMF	0.908	0.000124652
Vegfa-Kdr	PMP	1.609401547	Vegfa	Basophil	1.911717071	Kdr	3.521118618	4	4	3.519830073	0.001288545	0.000513463	0.908	PMP--Basophil	0.908	2.15213477899475e-05
Vegfa-Kdr	Basophil	1.611898916	Vegfa	PMP	1.908213178	Kdr	3.520112095	4	4	3.521400448	-0.001288354	-0.000513346	0.908	Basophil--PMP	0.908	-2.15E-05
Vegfa-Kdr	CAP2	1.604487123	Vegfa	CAP1_EPC	1.915305855	Kdr	3.519792978	2415	4179	3.518415657	0.001377321	0.000549046	0.908	CAP2--CAP1_EPC	0.908	2.30127976686801e-05
Vegfa-Kdr	CD4_T	1.610451512	Vegfa	iMON	1.905151252	Kdr	3.515602764	189	202	3.522623308	-0.007020544	-0.002798616	0.532	CD4_T--iMON	0.908	-0.000117302
Vegfa-Kdr	AT1_AT2	1.603407594	Vegfa	SCMF	1.910404277	Kdr	3.51381187	151	138	3.512831546	0.000980325	0.000391415	0.908	AT1_AT2--SCMF	0.908	1.64058434345568e-05
Ccl2-Ccr2	VEC	0.031766351	Ccl2	AF1	0.047068848	Ccr2	0.078835199	496	527	0.079863952	-0.001028754	-0.008275357	0.532	VEC--AF1	0.908285714	-0.000345724
Fasl-Fas	VEC	0.068499403	Fasl	AF1	0.631437586	Fas	0.69993699	496	527	0.702949936	-0.003012947	-0.005423674	0.544	VEC--AF1	0.908285714	-0.000226588
Vegfa-Flt1	VEC	1.605505313	Vegfa	AF1	1.779361845	Flt1	3.384867158	496	527	3.379378296	0.005488862	0.002274117	0.578	VEC--AF1	0.908285714	9.5006976693263e-05
Vegfa-Kdr	VEC	1.605505313	Vegfa	AF1	1.903278637	Kdr	3.50878395	496	527	3.517219388	-0.008435438	-0.003368327	0.418	VEC--AF1	0.908285714	-0.00014072
Bmp2-Bmpr1a	B	0.087743612	Bmp2	Secretory	0.920071952	Bmpr1a	1.007815564	25	27	1.004146922	0.003668642	0.004785557	0.568	B--Secretory	0.9086	0.00019921
Bmp2-Bmpr1a	Pericyte	0.083676736	Bmp2	AT2	0.919415543	Bmpr1a	1.003092278	865	1023	1.001928575	0.001163704	0.00152277	0.826	Pericyte--AT2	0.9086	6.33887603292664e-05
Ccl2-Ccr2	B	0.030417679	Ccl2	Secretory	0.050305266	Ccr2	0.080722945	25	27	0.080025859	0.000697086	0.005575536	0.716	B--Secretory	0.9086	0.000232094
Col1a1-Itga1	B	1.897220242	Col1a1	Secretory	2.066804699	Itga1	3.964024942	25	27	3.961549856	0.002475085	0.000878902	0.826	B--Secretory	0.9086	3.65863051477941e-05
Cxcl10-Cxcr4	B	0.063960144	Cxcl10	Secretory	0.722709595	Cxcr4	0.786669739	25	27	0.78395557	0.002714168	0.00442298	0.594	B--Secretory	0.9086	0.000184117
Fasl-Fas	B	0.069693004	Fasl	Secretory	0.625301593	Fas	0.694994597	25	27	0.700799569	-0.005804972	-0.010496142	0.248	B--Secretory	0.9086	-0.000436926
Fgf2-Fgfr1	B	0.352322283	Fgf2	Secretory	0.532712665	Fgfr1	0.885034948	25	27	0.883705999	0.001328948	0.001947709	0.794	B--Secretory	0.9086	8.10778205992383e-05
Ifna2-Ifnar1	Pericyte	0.011749752	Ifna2	AT2	0.796482247	Ifnar1	0.808232	865	1023	0.806872005	0.001359994	0.002161923	0.804	Pericyte--AT2	0.9086	8.99949271848163e-05
Ifna2-Ifnar1	B	0.012228112	Ifna2	VEC	0.79466691	Ifnar1	0.806895022	106	121	0.807878875	-0.000983853	-0.001564271	0.826	B--VEC	0.9086	-6.51E-05
Igf1-Igf1r	B	0.154616337	Igf1	Secretory	0.998112585	Igf1r	1.152728922	25	27	1.155657847	-0.002928926	-0.003369136	0.626	B--Secretory	0.9086	-0.000140248
Vegfa-Flt1	B	1.61352458	Vegfa	VEC	1.767901924	Flt1	3.381426505	106	121	3.378171696	0.003254808	0.001349416	0.75	B--VEC	0.9086	5.61724954192338e-05
Vegfa-Kdr	B	1.615096911	Vegfa	Secretory	1.902371893	Kdr	3.517468805	25	27	3.520922743	-0.003453938	-0.00137682	0.632	B--Secretory	0.9086	-5.73E-05
Fgf2-Fgfr1	Deuterosomal	0.352351251	Fgf2	VEC	0.535516168	Fgfr1	0.887867419	3	3	0.885528502	0.002338916	0.003419835	0.909	Deuterosomal--VEC	0.909	0.000141705
Fgf2-Fgfr1	VEC	0.347560408	Fgf2	Deuterosomal	0.537471155	Fgfr1	0.885031562	3	3	0.887370608	-0.002339046	-0.003421747	0.909	VEC--Deuterosomal	0.909	-0.000141784
Bmp2-Bmpr1a	Mesothelial	0.085372778	Bmp2	AT1	0.920697087	Bmpr1a	1.006069865	195	126	1.00162852	0.004441345	0.005804701	0.496	Mesothelial--AT1	0.909333333	0.0002396
Fasl-Fas	maDC	0.073789446	Fasl	Unknown	0.630655071	Fas	0.704444516	14	9	0.702574807	0.00186971	0.00335705	0.626	maDC--Unknown	0.909333333	0.000138569
Fgf2-Fgfr1	maDC	0.349692454	Fgf2	Unknown	0.536177712	Fgfr1	0.885870166	14	9	0.887125036	-0.00125487	-0.001835174	0.744	maDC--Unknown	0.909333333	-7.58E-05
Ifna2-Ifnar1	maDC	0.010214101	Ifna2	Unknown	0.794471321	Ifnar1	0.804685422	14	9	0.806545571	-0.001860149	-0.002963321	0.698	maDC--Unknown	0.909333333	-0.000122317
Igf1-Igf1r	CD8_T	0.157233006	Igf1	Pericyte	0.998858513	Igf1r	1.156091519	88	81	1.154003775	0.002087744	0.002399891	0.744	CD8_T--Pericyte	0.909333333	9.9060051384887e-05
Igf1-Igf1r	maDC	0.157756777	Igf1	Unknown	0.994075002	Igf1r	1.151831779	14	9	1.154094561	-0.002262783	-0.002605429	0.634	maDC--Unknown	0.909333333	-0.000107544
Vegfa-Kdr	Mesothelial	1.600589369	Vegfa	AT1	1.912783125	Kdr	3.513372494	195	126	3.520620405	-0.007247911	-0.002890942	0.482	Mesothelial--AT1	0.909333333	-0.000119329
Bmp2-Bmpr1a	AT1_AT2	0.088435152	Bmp2	Neutrophil	0.91325898	Bmpr1a	1.001694132	512	474	1.00103165	0.000662482	0.000867797	0.91	AT1_AT2--Neutrophil	0.91	3.55437430150297e-05
Bmp2-Bmpr1a	Pericyte	0.086622101	Bmp2	SCMF	0.913798859	Bmpr1a	1.00042096	55	51	0.999562654	0.000858306	0.001125712	0.862	Pericyte--SCMF	0.91	4.61075991830825e-05
Bmp2-Bmpr1a	Ciliated	0.083979362	Bmp2	LEC	0.915123917	Bmpr1a	0.999103279	9	14	0.998719703	0.000383576	0.000503574	0.91	Ciliated--LEC	0.91	2.06257084894211e-05
Bmp4-Bmpr2	Ciliated	0.451673135	Bmp4	LEC	2.151285592	Bmpr2	2.602958727	9	14	2.604343954	-0.001385227	-0.000739171	0.824	Ciliated--LEC	0.91	-3.03E-05
Bmp4-Bmpr2	Pericyte	0.450474047	Bmp4	SCMF	2.148631285	Bmpr2	2.599105332	55	51	2.601396306	-0.002290974	-0.001224026	0.788	Pericyte--SCMF	0.91	-5.01E-05
Ccl2-Ccr2	Pericyte	0.032956643	Ccl2	SCMF	0.046958117	Ccr2	0.07991476	55	51	0.079079152	0.000835608	0.006716154	0.644	Pericyte--SCMF	0.91	0.000275084
Col1a1-Itga1	Ciliated	1.883874988	Col1a1	LEC	2.077231883	Itga1	3.96110687	9	14	3.957029472	0.004077398	0.00144921	0.75	Ciliated--LEC	0.91	5.93576306659276e-05
Col1a1-Itga1	Pericyte	1.887150298	Col1a1	SCMF	2.065815169	Itga1	3.952965467	55	51	3.96132947	-0.008364003	-0.002974186	0.482	Pericyte--SCMF	0.91	-0.000121819
Cxcl10-Cxcr4	IM	0.064697374	Cxcl10	Deuterosomal	0.717458918	Cxcr4	0.782156292	15	15	0.782727638	-0.000571346	-0.000934087	0.91	IM--Deuterosomal	0.91	-3.83E-05
Cxcl10-Cxcr4	Deuterosomal	0.063272041	Cxcl10	IM	0.715930748	Cxcr4	0.779202789	15	15	0.77863134	0.000571448	0.000938002	0.91	Deuterosomal--IM	0.91	3.84192427216721e-05
Cxcl10-Cxcr4	CAP2	0.062841635	Cxcl10	AF2	0.715863747	Cxcr4	0.778705381	83	85	0.779538853	-0.000833471	-0.001367779	0.91	CAP2--AF2	0.91	-5.60E-05
Cxcl10-Cxcr4	Pericyte	0.063555413	Cxcl10	SCMF	0.712272781	Cxcr4	0.775828194	55	51	0.778069072	-0.002240878	-0.003686539	0.702	Pericyte--SCMF	0.91	-0.000150995
Fgf2-Fgfr1	Pericyte	0.351185657	Fgf2	SCMF	0.533910409	Fgfr1	0.885096066	55	51	0.885875609	-0.000779543	-0.001141206	0.896	Pericyte--SCMF	0.91	-4.67E-05
Ifna2-Ifnar1	Pericyte	0.012001662	Ifna2	SCMF	0.791338418	Ifnar1	0.80334008	55	51	0.80401817	-0.00067809	-0.001082549	0.91	Pericyte--SCMF	0.91	-4.43E-05
Igf1-Igf1r	Ciliated	0.155174102	Igf1	LEC	0.998539263	Igf1r	1.153713365	9	14	1.152169273	0.001544092	0.001777939	0.842	Ciliated--LEC	0.91	7.28219210862317e-05
Igf1-Igf1r	AM	0.152662597	Igf1	AT1_AT2	1.001014424	Igf1r	1.153677021	258	290	1.152785515	0.000891506	0.001026284	0.91	AM--AT1_AT2	0.91	4.20351674347017e-05
Vegfa-Kdr	Pericyte	1.603226173	Vegfa	SCMF	1.910489682	Kdr	3.513715855	55	51	3.521798071	-0.008082216	-0.003223041	0.442	Pericyte--SCMF	0.91	-0.000132011
Bmp2-Bmpr1a	cDC2	0.088187209	Bmp2	CAP1_EPC	0.913861277	Bmpr1a	1.002048486	131	186	1.00334823	-0.001299744	-0.001700496	0.828	cDC2--CAP1_EPC	0.9108	-6.90E-05
Ccl2-Ccr2	AT1	0.032681939	Ccl2	Mesothelial	0.047532714	Ccr2	0.080214653	126	195	0.079294486	0.000920167	0.007385196	0.594	AT1--Mesothelial	0.9108	0.000299669
Ccl2-Ccr2	SCMF	0.029580644	Ccl2	cDC1	0.050020532	Ccr2	0.079601176	55	55	0.08008994	-0.000488764	-0.003920794	0.76	SCMF--cDC1	0.9108	-0.000159094
Ccl2-Ccr2	cDC1	0.032454561	Ccl2	SCMF	0.046944498	Ccr2	0.079399058	55	55	0.078910394	0.000488664	0.003935108	0.76	cDC1--SCMF	0.9108	0.000159675
Col1a1-Itga1	SCMF	1.895701875	Col1a1	cDC1	2.063954693	Itga1	3.959656568	55	55	3.962242914	-0.002586346	-0.000918826	0.828	SCMF--cDC1	0.9108	-3.73E-05
Col1a1-Itga1	cDC1	1.87284943	Col1a1	SCMF	2.079038713	Itga1	3.951888142	55	55	3.949301464	0.002586679	0.000921294	0.828	cDC1--SCMF	0.9108	3.73833254243651e-05
Cxcl10-Cxcr4	AT1	0.064142336	Cxcl10	Mesothelial	0.718239321	Cxcr4	0.782381657	126	195	0.781001765	0.001379892	0.002257891	0.774	AT1--Mesothelial	0.9108	9.16183824911512e-05
Fasl-Fas	AT1	0.07192909	Fasl	Mesothelial	0.630996575	Fas	0.702925665	126	195	0.701228657	0.001697008	0.003052407	0.686	AT1--Mesothelial	0.9108	0.000123857
Ifna2-Ifnar1	AT1	0.013194144	Ifna2	Mesothelial	0.795902414	Ifnar1	0.809096558	126	195	0.808370922	0.000725636	0.001152011	0.828	AT1--Mesothelial	0.9108	4.67451224332228e-05
Ifna2-Ifnar1	Pericyte	0.013840728	Ifna2	CAP1_EPC	0.794471984	Ifnar1	0.808312712	1963	3572	0.807400367	0.000912345	0.001449827	0.828	Pericyte--CAP1_EPC	0.9108	5.88296052281322e-05
Bmp2-Bmpr1a	B	0.088274942	Bmp2	ASMC	0.916467135	Bmpr1a	1.004742078	5	4	1.003169137	0.00157294	0.002055584	0.664	B--ASMC	0.911777778	8.24515135395192e-05
Ccl2-Ccr2	CAP1_EPC	0.031088547	Ccl2	Sox9_Epi	0.047249334	Ccr2	0.078337881	1803	1022	0.079253015	-0.000915134	-0.007384208	0.644	CAP1_EPC--Sox9_Epi	0.911777778	-0.000296188
Col1a1-Itga1	B	1.880621678	Col1a1	ASMC	2.07574618	Itga1	3.956367858	5	4	3.961813079	-0.005445221	-0.001935358	0.746	B--ASMC	0.911777778	-7.76E-05
Cxcl10-Cxcr4	CAP1_EPC	0.064412601	Cxcl10	Sox9_Epi	0.716021445	Cxcr4	0.780434046	1803	1022	0.783098101	-0.002664055	-0.004358777	0.728	CAP1_EPC--Sox9_Epi	0.911777778	-0.000174835
Fasl-Fas	CAP1_EPC	0.071779956	Fasl	Sox9_Epi	0.633104476	Fas	0.704884432	1803	1022	0.702742403	0.002142029	0.003844544	0.746	CAP1_EPC--Sox9_Epi	0.911777778	0.000154209
Fgf2-Fgfr1	B	0.345098131	Fgf2	ASMC	0.541980311	Fgfr1	0.887078442	5	4	0.885570809	0.001507633	0.002205212	0.74	B--ASMC	0.911777778	8.84532461330043e-05
Vegfa-Flt1	CAP1_EPC	1.604276182	Vegfa	Sox9_Epi	1.779508685	Flt1	3.383784867	1803	1022	3.379290415	0.004494452	0.001862431	0.686	CAP1_EPC--Sox9_Epi	0.911777778	7.47039720192407e-05
Vegfa-Kdr	CAP1_EPC	1.604276182	Vegfa	Sox9_Epi	1.904230898	Kdr	3.50850708	1803	1022	3.517603013	-0.009095933	-0.003632013	0.456	CAP1_EPC--Sox9_Epi	0.911777778	-0.000145684
Bmp2-Bmpr1a	Sox9_Epi	0.087626706	Bmp2	Ciliated	0.917164899	Bmpr1a	1.004791605	106	199	1.001883061	0.002908544	0.003803138	0.512	Sox9_Epi--Ciliated	0.912	0.000152145
Bmp2-Bmpr1a	SCMF	0.08990936	Bmp2	PMP	0.9146917	Bmpr1a	1.00460106	6	9	1.003598178	0.001002882	0.001310437	0.884	SCMF--PMP	0.912	5.24242416474847e-05
Bmp2-Bmpr1a	AT1	0.086140762	Bmp2	CAP2	0.912592942	Bmpr1a	0.998733704	820	876	1.000953044	-0.002219339	-0.00291117	0.7	AT1--CAP2	0.912	-0.000116462
Bmp2-Bmpr1a	Neutrophil	0.087585995	Bmp2	Basophil	0.910186778	Bmpr1a	0.997772773	23	31	1.001808637	-0.004035864	-0.005294214	0.518	Neutrophil--Basophil	0.912	-0.000211796
Bmp4-Bmpr2	Sox9_Epi	0.44708823	Bmp4	Ciliated	2.159471095	Bmpr2	2.606559325	106	199	2.603901208	0.002658117	0.00141757	0.714	Sox9_Epi--Ciliated	0.912	5.67101066238893e-05
Bmp4-Bmpr2	AT1_AT2	0.446395619	Bmp4	AF2	2.15484411	Bmpr2	2.601239729	264	262	2.602024344	-0.000784614	-0.000418991	0.902	AT1_AT2--AF2	0.912	-1.68E-05
Bmp4-Bmpr2	cDC1	0.450876163	Bmp4	AT1	2.150260666	Bmpr2	2.601136829	51	48	2.599542631	0.001594198	0.000851723	0.848	cDC1--AT1	0.912	3.40733202704075e-05
Bmp4-Bmpr2	Neutrophil	0.447058767	Bmp4	Basophil	2.153300173	Bmpr2	2.600358939	23	31	2.601662753	-0.001303814	-0.000696408	0.9	Neutrophil--Basophil	0.912	-2.79E-05
Bmp4-Bmpr2	NK	0.445403893	Bmp4	VEC	2.154870109	Bmpr2	2.600274002	40	31	2.602096605	-0.001822604	-0.000973447	0.824	NK--VEC	0.912	-3.89E-05
Bmp4-Bmpr2	cDC1	0.448093134	Bmp4	AT2	2.148733242	Bmpr2	2.596826376	74	76	2.601058002	-0.004231626	-0.002261978	0.642	cDC1--AT2	0.912	-9.05E-05
Ccl2-Ccr2	Neutrophil	0.032490189	Ccl2	Basophil	0.047880964	Ccr2	0.080371153	23	31	0.079478395	0.000892758	0.007158433	0.684	Neutrophil--Basophil	0.912	0.000286374
Ccl2-Ccr2	cDC1	0.032369885	Ccl2	AT2	0.047877433	Ccr2	0.080247318	74	76	0.079873596	0.000373722	0.002994368	0.82	cDC1--AT2	0.912	0.00011979
Ccl2-Ccr2	AT1_AT2	0.032614399	Ccl2	AF2	0.047429158	Ccr2	0.080043556	264	262	0.079519532	0.000524024	0.004205146	0.764	AT1_AT2--AF2	0.912	0.000168228
Ccl2-Ccr2	AT1	0.032860001	Ccl2	CAP2	0.047062748	Ccr2	0.079922749	820	876	0.079507668	0.000415081	0.003332132	0.82	AT1--CAP2	0.912	0.000133302
Ccl2-Ccr2	SCMF	0.031874239	Ccl2	PMP	0.047445108	Ccr2	0.079319347	6	9	0.079533373	-0.000214026	-0.0017209	0.912	SCMF--PMP	0.912	-6.88E-05
Ccl2-Ccr2	Deuterosomal	0.030492232	Ccl2	Sox9_Epi	0.048752639	Ccr2	0.079244871	31	39	0.079624755	-0.000379884	-0.003054353	0.858	Deuterosomal--Sox9_Epi	0.912	-0.00012219
Ccl2-Ccr2	NK	0.028327778	Ccl2	VEC	0.050746207	Ccr2	0.079073985	40	31	0.079439082	-0.000365096	-0.002938376	0.826	NK--VEC	0.912	-0.00011755
Ccl2-Ccr2	Sox9_Epi	0.02977119	Ccl2	Ciliated	0.048243877	Ccr2	0.078015066	106	199	0.078150887	-0.00013582	-0.001100313	0.902	Sox9_Epi--Ciliated	0.912	-4.40E-05
Col1a1-Itga1	NK	1.889362295	Col1a1	VEC	2.072614376	Itga1	3.961976671	40	31	3.955611763	0.006364909	0.002262402	0.51	NK--VEC	0.912	9.05077557998616e-05
Col1a1-Itga1	CAP2	1.88014086	Col1a1	maDC	2.081581007	Itga1	3.961721867	7	6	3.955604237	0.00611763	0.002174577	0.63	CAP2--maDC	0.912	8.69943168198948e-05
Col1a1-Itga1	Neutrophil	1.890151383	Col1a1	Basophil	2.069827704	Itga1	3.959979086	23	31	3.955686327	0.00429276	0.00152622	0.686	Neutrophil--Basophil	0.912	6.10566597545146e-05
Col1a1-Itga1	Sox9_Epi	1.882027594	Col1a1	Ciliated	2.073283367	Itga1	3.955310961	106	199	3.946841141	0.00846982	0.003016327	0.56	Sox9_Epi--Ciliated	0.912	0.000120669
Col1a1-Itga1	CAP2	1.886434264	Col1a1	Basophil	2.065847099	Itga1	3.952281363	23	24	3.951032482	0.001248881	0.000444696	0.912	CAP2--Basophil	0.912	1.77901250234964e-05
Col1a1-Itga1	AT1_AT2	1.864926058	Col1a1	AF2	2.08048778	Itga1	3.945413839	264	262	3.951741956	-0.006328118	-0.002255001	0.566	AT1_AT2--AF2	0.912	-9.02E-05
Cxcl10-Cxcr4	Neutrophil	0.065839654	Cxcl10	Basophil	0.720147143	Cxcr4	0.785986797	23	31	0.781569763	0.004417034	0.007210458	0.562	Neutrophil--Basophil	0.912	0.000288456
Cxcl10-Cxcr4	NK	0.062972854	Cxcl10	VEC	0.722396454	Cxcr4	0.785369307	40	31	0.780528624	0.004840683	0.007909458	0.352	NK--VEC	0.912	0.000316419
Cxcl10-Cxcr4	AT1	0.063072271	Cxcl10	CAP2	0.721650472	Cxcr4	0.784722743	820	876	0.781555626	0.003167117	0.005173803	0.598	AT1--CAP2	0.912	0.000206979
Cxcl10-Cxcr4	AF2	0.065100954	Cxcl10	CAP2	0.7175459	Cxcr4	0.782646854	85	83	0.781838889	0.000807965	0.001321231	0.912	AF2--CAP2	0.912	5.28560574707261e-05
Cxcl10-Cxcr4	cDC1	0.066365314	Cxcl10	AT2	0.714703437	Cxcr4	0.781068751	74	76	0.780492166	0.000576585	0.000944432	0.912	cDC1--AT2	0.912	3.77821386122748e-05
Cxcl10-Cxcr4	AT1_AT2	0.065014648	Cxcl10	AF2	0.715789153	Cxcr4	0.780803801	264	262	0.781552134	-0.000748333	-0.001225196	0.9	AT1_AT2--AF2	0.912	-4.90E-05
Cxcl10-Cxcr4	cDC1	0.063934957	Cxcl10	AT1	0.716157067	Cxcr4	0.780092024	51	48	0.779339987	0.000752037	0.001233307	0.912	cDC1--AT1	0.912	4.93386345915853e-05
Cxcl10-Cxcr4	Sox9_Epi	0.062471219	Cxcl10	Ciliated	0.716663084	Cxcr4	0.779134303	106	199	0.780293595	-0.001159292	-0.001901192	0.764	Sox9_Epi--Ciliated	0.912	-7.61E-05
Cxcl10-Cxcr4	Deuterosomal	0.06182557	Cxcl10	Sox9_Epi	0.715234896	Cxcr4	0.777060465	31	39	0.779154787	-0.002094322	-0.003440887	0.776	Deuterosomal--Sox9_Epi	0.912	-0.000137653
Fasl-Fas	AT1_AT2	0.070889038	Fasl	AF2	0.634793588	Fas	0.705682626	264	262	0.7041015	0.001581126	0.002834025	0.752	AT1_AT2--AF2	0.912	0.000113376
Fasl-Fas	Sox9_Epi	0.071272823	Fasl	Ciliated	0.632960463	Fas	0.704233285	106	199	0.704718264	-0.000484979	-0.00086973	0.864	Sox9_Epi--Ciliated	0.912	-3.48E-05
Fasl-Fas	CAP2	0.071346845	Fasl	Basophil	0.632831786	Fas	0.704178631	23	24	0.703313293	0.000865338	0.00155325	0.912	CAP2--Basophil	0.912	6.21380146219229e-05
Fasl-Fas	NK	0.069515912	Fasl	VEC	0.634524727	Fas	0.704040639	40	31	0.702801458	0.001239182	0.002225186	0.768	NK--VEC	0.912	8.90189324232042e-05
Fasl-Fas	CAP2	0.06871036	Fasl	maDC	0.635091976	Fas	0.703802335	7	6	0.703228985	0.00057335	0.001029437	0.912	CAP2--maDC	0.912	4.11828021677059e-05
Fasl-Fas	AT1	0.0712848	Fasl	CAP2	0.631576453	Fas	0.702861253	820	876	0.702192251	0.000669002	0.001202659	0.912	AT1--CAP2	0.912	4.81125517362196e-05
Fasl-Fas	Neutrophil	0.072007127	Fasl	Basophil	0.630471739	Fas	0.702478865	23	31	0.702926423	-0.000447558	-0.000804395	0.912	Neutrophil--Basophil	0.912	-3.22E-05
Fasl-Fas	cDC1	0.070969962	Fasl	AT2	0.630108923	Fas	0.701078885	74	76	0.700110454	0.000968431	0.001745141	0.868	cDC1--AT2	0.912	6.98146511555636e-05
Fgf2-Fgfr1	AT1_AT2	0.350527797	Fgf2	AF2	0.53997509	Fgfr1	0.890502887	264	262	0.886941905	0.003560981	0.005196014	0.52	AT1_AT2--AF2	0.912	0.000207867
Fgf2-Fgfr1	cDC1	0.352776773	Fgf2	AT2	0.53538103	Fgfr1	0.888157803	74	76	0.885758349	0.002399454	0.003507426	0.644	cDC1--AT2	0.912	0.000140315
Fgf2-Fgfr1	Sox9_Epi	0.351903799	Fgf2	Ciliated	0.534182477	Fgfr1	0.886086276	106	199	0.889569523	-0.003483247	-0.005087191	0.534	Sox9_Epi--Ciliated	0.912	-0.000203514
Fgf2-Fgfr1	NK	0.347303941	Fgf2	VEC	0.537959564	Fgfr1	0.885263505	40	31	0.886005074	-0.000741569	-0.001085451	0.912	NK--VEC	0.912	-4.34E-05
Fgf2-Fgfr1	Neutrophil	0.348856317	Fgf2	Basophil	0.534291049	Fgfr1	0.883147366	23	31	0.886580433	-0.003433067	-0.005028993	0.548	Neutrophil--Basophil	0.912	-0.000201186
Ifna2-Ifnar1	Neutrophil	0.011822266	Ifna2	Basophil	0.801681313	Ifnar1	0.81350358	23	31	0.807135623	0.006367957	0.010092122	0.304	Neutrophil--Basophil	0.912	0.000403737
Ifna2-Ifnar1	cDC1	0.011520377	Ifna2	AT2	0.798136805	Ifnar1	0.809657181	74	76	0.806121428	0.003535753	0.005618548	0.51	cDC1--AT2	0.912	0.000224771
Ifna2-Ifnar1	AT1	0.010872041	Ifna2	CAP2	0.797266316	Ifnar1	0.808138357	820	876	0.80721284	0.000925517	0.001471053	0.868	AT1--CAP2	0.912	5.88497194738331e-05
Ifna2-Ifnar1	AF2	0.011823314	Ifna2	Secretory	0.793417071	Ifnar1	0.805240385	44	32	0.805614777	-0.000374392	-0.00059655	0.912	AF2--Secretory	0.912	-2.39E-05
Ifna2-Ifnar1	CAP2	0.012536425	Ifna2	maDC	0.791924125	Ifnar1	0.80446055	7	6	0.808747257	-0.004286707	-0.006821527	0.556	CAP2--maDC	0.912	-0.000272896
Ifna2-Ifnar1	Sox9_Epi	0.010754273	Ifna2	Ciliated	0.791308335	Ifnar1	0.802062609	106	199	0.807294831	-0.005232222	-0.00834387	0.088	Sox9_Epi--Ciliated	0.912	-0.000333798
Igf1-Igf1r	Sox9_Epi	0.158496362	Igf1	Ciliated	1.000027952	Igf1r	1.158524314	106	199	1.15893887	-0.000414555	-0.000475142	0.912	Sox9_Epi--Ciliated	0.912	-1.90E-05
Igf1-Igf1r	NK	0.161937477	Igf1	VEC	0.992895108	Igf1r	1.154832585	40	31	1.153057967	0.001774618	0.002041742	0.75	NK--VEC	0.912	8.16802268398221e-05
Igf1-Igf1r	Neutrophil	0.156233415	Igf1	Basophil	0.998099339	Igf1r	1.154332754	23	31	1.1559745	-0.001641746	-0.001887052	0.824	Neutrophil--Basophil	0.912	-7.55E-05
Igf1-Igf1r	cDC1	0.15614881	Igf1	AT2	0.998176657	Igf1r	1.154325468	74	76	1.155133236	-0.000807769	-0.000928777	0.884	cDC1--AT2	0.912	-3.72E-05
Igf1-Igf1r	CAP2	0.154387885	Igf1	maDC	0.998896366	Igf1r	1.153284251	7	6	1.1548746	-0.001590348	-0.00182954	0.862	CAP2--maDC	0.912	-7.32E-05
Igf1-Igf1r	Deuterosomal	0.155338081	Igf1	ASMC	0.992750474	Igf1r	1.148088556	12	15	1.14906308	-0.000974524	-0.001126036	0.912	Deuterosomal--ASMC	0.912	-4.50E-05
Vegfa-Flt1	CAP2	1.6154733	Vegfa	maDC	1.768906378	Flt1	3.384379678	7	6	3.382894539	0.001485139	0.000615048	0.84	CAP2--maDC	0.912	2.46050750958772e-05
Vegfa-Flt1	NK	1.615729377	Vegfa	VEC	1.766094941	Flt1	3.381824318	40	31	3.379844544	0.001979774	0.000820553	0.844	NK--VEC	0.912	3.28263639704964e-05
Vegfa-Flt1	Deuterosomal	1.615961386	Vegfa	Sox9_Epi	1.765233072	Flt1	3.381194458	31	39	3.382283763	-0.001089305	-0.000451365	0.912	Deuterosomal--Sox9_Epi	0.912	-1.81E-05
Vegfa-Flt1	Neutrophil	1.61464451	Vegfa	Basophil	1.762298695	Flt1	3.376943205	23	31	3.381182065	-0.00423886	-0.001757767	0.67	Neutrophil--Basophil	0.912	-7.03E-05
Vegfa-Flt1	AT1_AT2	1.616787266	Vegfa	AF2	1.758614481	Flt1	3.375401747	264	262	3.376539394	-0.001137647	-0.000472178	0.912	AT1_AT2--AF2	0.912	-1.89E-05
Vegfa-Flt1	Sox9_Epi	1.595176082	Vegfa	Ciliated	1.774775493	Flt1	3.369951575	106	199	3.375763384	-0.005811809	-0.002414343	0.554	Sox9_Epi--Ciliated	0.912	-9.66E-05
Vegfa-Kdr	NK	1.615729377	Vegfa	VEC	1.916236101	Kdr	3.531965478	40	31	3.519225651	0.012739827	0.00506943	0.294	NK--VEC	0.912	0.000202803
Vegfa-Kdr	CAP2	1.6154733	Vegfa	maDC	1.907441702	Kdr	3.522915002	7	6	3.521920568	0.000994433	0.000396052	0.9	CAP2--maDC	0.912	1.58441068596584e-05
Vegfa-Kdr	Neutrophil	1.61464451	Vegfa	Basophil	1.908117302	Kdr	3.522761812	23	31	3.5199399	0.002821912	0.00112421	0.778	Neutrophil--Basophil	0.912	4.49741958616511e-05
Vegfa-Kdr	Sox9_Epi	1.595176082	Vegfa	Ciliated	1.917556271	Kdr	3.512732353	106	199	3.514857309	-0.002124956	-0.000848322	0.844	Sox9_Epi--Ciliated	0.912	-3.39E-05
Bmp2-Bmpr1a	cDC1	0.090797727	Bmp2	ILC	0.912235651	Bmpr1a	1.003033378	29	28	1.001190565	0.001842813	0.002412294	0.748	cDC1--ILC	0.913	9.53560995955181e-05
Bmp2-Bmpr1a	cDC2	0.087287142	Bmp2	AT2	0.911518157	Bmpr1a	0.998805299	70	73	1.000147106	-0.001341806	-0.001760673	0.83	cDC2--AT2	0.913	-6.96E-05
Bmp4-Bmpr2	cDC1	0.449977119	Bmp4	CD8_T	2.155306851	Bmpr2	2.605283971	4	4	2.604315647	0.000968324	0.000516488	0.907	cDC1--CD8_T	0.913	2.0416363048404e-05
Bmp4-Bmpr2	CD8_T	0.451965547	Bmp4	cDC1	2.147146945	Bmpr2	2.599112492	4	4	2.600080856	-0.000968364	-0.000517505	0.907	CD8_T--cDC1	0.913	-2.05E-05
Bmp4-Bmpr2	cDC2	0.452206299	Bmp4	AT2	2.142771361	Bmpr2	2.59497766	70	73	2.601768908	-0.006791247	-0.003630967	0.436	cDC2--AT2	0.913	-0.000143529
Ccl2-Ccr2	Sox9_Epi	0.0311479	Ccl2	PMP	0.049662538	Ccr2	0.080810439	20	19	0.079375813	0.001434626	0.011492605	0.428	Sox9_Epi--PMP	0.913	0.000454294
Ccl2-Ccr2	cDC2	0.030776003	Ccl2	AT2	0.048752855	Ccr2	0.079528859	70	73	0.079130135	0.000398723	0.003207707	0.788	cDC2--AT2	0.913	0.000126798
Cxcl10-Cxcr4	CD8_T	0.065560594	Cxcl10	cDC1	0.715321506	Cxcr4	0.7808821	4	4	0.779896733	0.000985366	0.001614721	0.913	CD8_T--cDC1	0.913	6.38286706482064e-05
Cxcl10-Cxcr4	cDC1	0.062408747	Cxcl10	CD8_T	0.718068141	Cxcr4	0.780476888	4	4	0.781462194	-0.000985306	-0.001613558	0.913	cDC1--CD8_T	0.913	-6.38E-05
Fasl-Fas	VSMC	0.068671435	Fasl	AT2	0.638342077	Fas	0.707013512	118	107	0.703722035	0.003291477	0.005896194	0.498	VSMC--AT2	0.913	0.000233072
Fasl-Fas	cDC2	0.069560617	Fasl	AT2	0.632272194	Fas	0.701832811	70	73	0.70337105	-0.00153824	-0.002765021	0.758	cDC2--AT2	0.913	-0.000109299
Fgf2-Fgfr1	Sox9_Epi	0.357748511	Fgf2	PMP	0.534199949	Fgfr1	0.89194846	20	19	0.887288945	0.004659515	0.00679279	0.498	Sox9_Epi--PMP	0.913	0.000268514
Fgf2-Fgfr1	AF1	0.354312566	Fgf2	iMON	0.532799919	Fgfr1	0.887112485	704	823	0.886006344	0.00110614	0.001617564	0.83	AF1--iMON	0.913	6.3941058788024e-05
Fgf2-Fgfr1	cDC2	0.353466506	Fgf2	AM	0.533343564	Fgfr1	0.88681007	19	18	0.885440197	0.001369873	0.002004117	0.83	cDC2--AM	0.913	7.92211683521041e-05
Fgf2-Fgfr1	cDC2	0.346970379	Fgf2	AT2	0.535137002	Fgfr1	0.882107381	70	73	0.886243318	-0.004135936	-0.006062846	0.4	cDC2--AT2	0.913	-0.00023966
Ifna2-Ifnar1	AF1	0.010778537	Ifna2	iMON	0.797829916	Ifnar1	0.808608454	704	823	0.807654694	0.00095376	0.001515182	0.83	AF1--iMON	0.913	5.9893969706385e-05
Ifna2-Ifnar1	cDC2	0.010658218	Ifna2	AT2	0.797837409	Ifnar1	0.808495627	70	73	0.80611313	0.002382497	0.003788386	0.622	cDC2--AT2	0.913	0.000149752
Ifna2-Ifnar1	cDC2	0.011628228	Ifna2	AM	0.795474403	Ifnar1	0.807102631	19	18	0.808256867	-0.001154236	-0.00183458	0.802	cDC2--AM	0.913	-7.25E-05
Igf1-Igf1r	cDC2	0.158038688	Igf1	AM	0.999426405	Igf1r	1.157465093	19	18	1.155163851	0.002301242	0.002642644	0.724	cDC2--AM	0.913	0.000104462
Igf1-Igf1r	cDC2	0.154272779	Igf1	AT2	1.002534173	Igf1r	1.156806952	70	73	1.153447175	0.003359777	0.003861869	0.52	cDC2--AT2	0.913	0.000152657
Igf1-Igf1r	cDC1	0.158569193	Igf1	ILC	0.996804957	Igf1r	1.15537415	29	28	1.154171333	0.001202817	0.001382958	0.83	cDC1--ILC	0.913	5.46672595882677e-05
Vegfa-Flt1	cDC2	1.62444291	Vegfa	AM	1.756707626	Flt1	3.381150536	19	18	3.378778599	0.002371937	0.000983338	0.778	cDC2--AM	0.913	3.88705948575377e-05
Vegfa-Flt1	ILC	1.61599474	Vegfa	Secretory	1.75883274	Flt1	3.37482748	8	7	3.37983911	-0.005011631	-0.002079253	0.664	ILC--Secretory	0.913	-8.22E-05
Vegfa-Kdr	cDC2	1.604452832	Vegfa	AT2	1.92188959	Kdr	3.526342422	70	73	3.521002977	0.005339445	0.002125797	0.54	cDC2--AT2	0.913	8.40311029707753e-05
Vegfa-Kdr	B	1.61490987	Vegfa	Neutrophil	1.908244566	Kdr	3.523154437	620	587	3.52059398	0.002560457	0.001019902	0.83	B--Neutrophil	0.913	4.03159482464057e-05
Vegfa-Kdr	maDC	1.605516869	Vegfa	Unknown	1.916780371	Kdr	3.522297239	14	9	3.519731815	0.002565424	0.001022124	0.83	maDC--Unknown	0.913	4.0403760532264e-05
Bmp4-Bmpr2	Sox9_Epi	0.447216855	Bmp4	iMON	2.155258995	Bmpr2	2.60247585	202	212	2.603905992	-0.001430142	-0.000763268	0.886	Sox9_Epi--iMON	0.914	-2.98E-05
Bmp4-Bmpr2	ILC	0.447124757	Bmp4	AT1_AT2	2.154728162	Bmpr2	2.601852919	51	56	2.600527955	0.001324964	0.000707658	0.884	ILC--AT1_AT2	0.914	2.76367355509712e-05
Bmp4-Bmpr2	iMON	0.454548936	Bmp4	Sox9_Epi	2.146995553	Bmpr2	2.601544489	212	202	2.600413521	0.001130967	0.000604093	0.914	iMON--Sox9_Epi	0.914	2.35921103671562e-05
Col1a1-Itga1	Basophil	1.882022841	Col1a1	CAP2	2.076910736	Itga1	3.958933578	24	23	3.960628979	-0.001695401	-0.000602483	0.884	Basophil--CAP2	0.914	-2.35E-05
Col1a1-Itga1	LEC	1.88489842	Col1a1	Ciliated	2.067809484	Itga1	3.952707904	14	9	3.951167067	0.001540837	0.000548616	0.908	LEC--Ciliated	0.914	2.14255433191175e-05
Cxcl10-Cxcr4	ILC	0.063426889	Cxcl10	AT1_AT2	0.717887326	Cxcr4	0.781314215	51	56	0.779779106	0.001535109	0.002515136	0.778	ILC--AT1_AT2	0.914	9.82256407282655e-05
Fasl-Fas	ILC	0.074004567	Fasl	AT1_AT2	0.627054442	Fas	0.701059009	51	56	0.702551425	-0.001492416	-0.002685318	0.746	ILC--AT1_AT2	0.914	-0.000104872
Fasl-Fas	Basophil	0.070261549	Fasl	CAP2	0.630600194	Fas	0.700861743	24	23	0.701695684	-0.000833941	-0.001501503	0.914	Basophil--CAP2	0.914	-5.86E-05
Fgf2-Fgfr1	ILC	0.355256035	Fgf2	AT1_AT2	0.535682018	Fgfr1	0.890938053	51	56	0.887120064	0.003817989	0.005569301	0.508	ILC--AT1_AT2	0.914	0.000217502
Fgf2-Fgfr1	iMON	0.347963991	Fgf2	Sox9_Epi	0.539658813	Fgfr1	0.887622805	212	202	0.886646357	0.000976447	0.001427076	0.884	iMON--Sox9_Epi	0.914	5.57327453463256e-05
Fgf2-Fgfr1	Sox9_Epi	0.35204624	Fgf2	iMON	0.533477678	Fgfr1	0.885523919	202	212	0.886276772	-0.000752853	-0.001101671	0.914	Sox9_Epi--iMON	0.914	-4.30E-05
Igf1-Igf1r	LEC	0.157274474	Igf1	Ciliated	0.997856041	Igf1r	1.155130515	14	9	1.154668383	0.000462132	0.000531291	0.914	LEC--Ciliated	0.914	2.07489173042173e-05
Vegfa-Flt1	ILC	1.609145689	Vegfa	AT1_AT2	1.770114149	Flt1	3.379259837	51	56	3.382143106	-0.002883269	-0.001195069	0.76	ILC--AT1_AT2	0.914	-4.67E-05
Vegfa-Kdr	ILC	1.609145689	Vegfa	AT1_AT2	1.910451957	Kdr	3.519597646	51	56	3.520637465	-0.001039819	-0.00041439	0.914	ILC--AT1_AT2	0.914	-1.62E-05
Bmp2-Bmpr1a	AT2	0.087636195	Bmp2	CD4_T	0.903704475	Bmpr1a	0.99134067	420	350	0.99965866	-0.00831799	-0.010954253	0.228	AT2--CD4_T	0.914222222	-0.000426649
Bmp4-Bmpr2	AT2	0.449754423	Bmp4	CD4_T	2.157270228	Bmpr2	2.607024651	420	350	2.597357039	0.009667611	0.005161527	0.282	AT2--CD4_T	0.914222222	0.000201032
Ccl2-Ccr2	AT2	0.030604557	Ccl2	CD4_T	0.049533829	Ccr2	0.080138387	420	350	0.079495663	0.000642724	0.005156664	0.748	AT2--CD4_T	0.914222222	0.000200843
Ccl2-Ccr2	Pericyte	0.030151124	Ccl2	PMP	0.048378495	Ccr2	0.078529619	26	29	0.079085928	-0.000556308	-0.004488529	0.748	Pericyte--PMP	0.914222222	-0.00017482
Col1a1-Itga1	AT2	1.880291278	Col1a1	CD4_T	2.074172474	Itga1	3.954463752	420	350	3.949411981	0.005051771	0.001798687	0.692	AT2--CD4_T	0.914222222	7.00556536643902e-05
Cxcl10-Cxcr4	AT2	0.064096243	Cxcl10	CD4_T	0.709794768	Cxcr4	0.773891012	420	350	0.778350964	-0.004459952	-0.007344151	0.466	AT2--CD4_T	0.914222222	-0.000286042
Fasl-Fas	AT2	0.071247152	Fasl	CD4_T	0.637226019	Fas	0.70847317	420	350	0.701688868	0.006784302	0.012157456	0.232	AT2--CD4_T	0.914222222	0.000473511
Fgf2-Fgfr1	Neutrophil	0.348270156	Fgf2	AT2	0.535095175	Fgfr1	0.883365331	576	654	0.886275009	-0.002909678	-0.004262485	0.622	Neutrophil--AT2	0.914222222	-0.000166016
Ifna2-Ifnar1	AT2	0.01109991	Ifna2	CD4_T	0.800304858	Ifnar1	0.811404768	420	350	0.807639299	0.00376547	0.005972843	0.5	AT2--CD4_T	0.914222222	0.000232632
Ifna2-Ifnar1	Neutrophil	0.0117689	Ifna2	AT2	0.796709288	Ifnar1	0.808478188	576	654	0.806726314	0.001751874	0.002784723	0.748	Neutrophil--AT2	0.914222222	0.00010846
Vegfa-Flt1	Neutrophil	1.603396531	Vegfa	AT2	1.779474923	Flt1	3.382871454	576	654	3.379309669	0.003561785	0.001476138	0.71	Neutrophil--AT2	0.914222222	5.74929548068948e-05
Vegfa-Flt1	AT2	1.608089277	Vegfa	CD4_T	1.766998138	Flt1	3.375087416	420	350	3.380680336	-0.00559292	-0.002320055	0.606	AT2--CD4_T	0.914222222	-9.04E-05
Vegfa-Kdr	Neutrophil	1.603396531	Vegfa	AT2	1.925702638	Kdr	3.529099169	576	654	3.523425785	0.005673383	0.002257135	0.568	Neutrophil--AT2	0.914222222	8.79114008335542e-05
Vegfa-Kdr	AT2	1.608089277	Vegfa	CD4_T	1.906217742	Kdr	3.51430702	420	350	3.523765456	-0.009458436	-0.003770519	0.398	AT2--CD4_T	0.914222222	-0.000146855
Ccl2-Ccr2	AF1	0.030312837	Ccl2	VEC	0.049984361	Ccr2	0.080297198	527	496	0.079144135	0.001153063	0.009256167	0.496	AF1--VEC	0.914571429	0.000358976
Fasl-Fas	AF1	0.072996148	Fasl	VEC	0.631962803	Fas	0.70495895	527	496	0.702030882	0.002928068	0.005257425	0.582	AF1--VEC	0.914571429	0.000203895
Vegfa-Flt1	AF1	1.615493195	Vegfa	VEC	1.759447875	Flt1	3.374941071	527	496	3.381231294	-0.006290223	-0.002609158	0.522	AF1--VEC	0.914571429	-0.000101189
Vegfa-Kdr	AF1	1.615493195	Vegfa	VEC	1.917068395	Kdr	3.53256159	527	496	3.524061173	0.008500417	0.003379951	0.418	AF1--VEC	0.914571429	0.000131083
Bmp2-Bmpr1a	Treg	0.083118605	Bmp2	iMON	0.918450504	Bmpr1a	1.001569109	7	7	1.00341086	-0.001841751	-0.002410076	0.832	Treg--iMON	0.9152	-9.27E-05
Bmp2-Bmpr1a	iMON	0.092446444	Bmp2	Treg	0.907929303	Bmpr1a	1.000375746	7	7	0.998533605	0.001842142	0.002417243	0.832	iMON--Treg	0.9152	9.30251569587e-05
Bmp2-Bmpr1a	Unknown	0.088966188	Bmp2	IM	0.908886501	Bmpr1a	0.997852689	39	40	1.000424327	-0.002571638	-0.003375453	0.7	Unknown--IM	0.9152	-0.000129901
Ccl2-Ccr2	Unknown	0.031015974	Ccl2	IM	0.047961559	Ccr2	0.078977532	39	40	0.079889598	-0.000912066	-0.007333273	0.65	Unknown--IM	0.9152	-0.000282214
Col1a1-Itga1	Unknown	1.883560554	Col1a1	IM	2.076328281	Itga1	3.959888835	39	40	3.956331731	0.003557105	0.001264583	0.832	Unknown--IM	0.9152	4.86661991790929e-05
Cxcl10-Cxcr4	Unknown	0.064265366	Cxcl10	IM	0.713657397	Cxcr4	0.777922763	39	40	0.780411224	-0.002488461	-0.004083517	0.66	Unknown--IM	0.9152	-0.00015715
Fasl-Fas	Sox9_Epi	0.071406822	Fasl	LEC	0.632579538	Fas	0.70398636	19	19	0.702846721	0.001139639	0.00204645	0.832	Sox9_Epi--LEC	0.9152	7.87555467514588e-05
Fasl-Fas	LEC	0.070224676	Fasl	Sox9_Epi	0.630804946	Fas	0.701029622	19	19	0.702169247	-0.001139625	-0.002051063	0.832	LEC--Sox9_Epi	0.9152	-7.89E-05
Fasl-Fas	Unknown	0.0697986	Fasl	IM	0.629765378	Fas	0.699563979	39	40	0.702406307	-0.002842328	-0.005119467	0.604	Unknown--IM	0.9152	-0.000197018
Fgf2-Fgfr1	Unknown	0.354571987	Fgf2	IM	0.539880763	Fgfr1	0.894452751	39	40	0.886960559	0.007492192	0.010910393	0.216	Unknown--IM	0.9152	0.000419875
Ifna2-Ifnar1	Unknown	0.011620118	Ifna2	IM	0.78547157	Ifnar1	0.797091689	39	40	0.804275662	-0.007183973	-0.011507189	0.222	Unknown--IM	0.9152	-0.000442843
Igf1-Igf1r	Unknown	0.153681035	Igf1	IM	0.996989765	Igf1r	1.1506708	39	40	1.154155864	-0.003485064	-0.00401456	0.57	Unknown--IM	0.9152	-0.000154496
Vegfa-Flt1	B	1.606920003	Vegfa	ILC	1.773814694	Flt1	3.380734697	30	32	3.378711307	0.00202339	0.000838899	0.832	B--ILC	0.9152	3.22841720053002e-05
Vegfa-Flt1	Unknown	1.618113597	Vegfa	IM	1.759915374	Flt1	3.37802897	39	40	3.380087003	-0.002058033	-0.000853425	0.824	Unknown--IM	0.9152	-3.28E-05
Vegfa-Kdr	Unknown	1.618113597	Vegfa	IM	1.913369127	Kdr	3.531482724	39	40	3.520029842	0.011452881	0.004557126	0.286	Unknown--IM	0.9152	0.000175376
Igf1-Igf1r	Ciliated	0.153651924	Igf1	cDC1	1.00339193	Igf1r	1.157043854	35	22	1.154039658	0.003004196	0.003452009	0.666	Ciliated--cDC1	0.91575	0.000131946
Bmp2-Bmpr1a	ILC	0.085702301	Bmp2	Basophil	0.915944802	Bmpr1a	1.001647103	3	3	1.001726798	-7.97E-05	-0.000104363	0.916	ILC--Basophil	0.916	-3.98E-06
Bmp2-Bmpr1a	Basophil	0.089862531	Bmp2	ILC	0.910434748	Bmpr1a	1.000297279	3	3	1.000217649	7.96293943726138e-05	0.000104413	0.916	Basophil--ILC	0.916	3.9785992442966e-06
Bmp2-Bmpr1a	ILC	0.089357211	Bmp2	AF1	0.907829276	Bmpr1a	0.997186487	58	56	1.001018486	-0.003832	-0.005029934	0.51	ILC--AF1	0.916	-0.000191663
Bmp4-Bmpr2	ILC	0.448741434	Bmp4	Basophil	2.154427088	Bmpr2	2.603168522	3	3	2.600659383	0.002509139	0.001339762	0.712	ILC--Basophil	0.916	5.10510030919765e-05
Bmp4-Bmpr2	AF1	0.456789127	Bmp4	Megakaryocyte_Platelet	2.145981991	Bmpr2	2.602771117	408	461	2.601734185	0.001036932	0.000553604	0.916	AF1--Megakaryocyte_Platelet	0.916	2.10948076935276e-05
Bmp4-Bmpr2	Basophil	0.453201193	Bmp4	ILC	2.148026736	Bmpr2	2.601227929	3	3	2.603737271	-0.002509342	-0.001339589	0.712	Basophil--ILC	0.916	-5.10E-05
Bmp4-Bmpr2	ILC	0.447769294	Bmp4	AF1	2.150071805	Bmpr2	2.5978411	58	56	2.599860859	-0.002019759	-0.001079681	0.806	ILC--AF1	0.916	-4.11E-05
Bmp4-Bmpr2	CAP2	0.44702076	Bmp4	Unknown	2.150031315	Bmpr2	2.597052075	355	367	2.601443766	-0.004391691	-0.002347273	0.604	CAP2--Unknown	0.916	-8.94E-05
Ccl2-Ccr2	ILC	0.032246049	Ccl2	AF1	0.047922139	Ccr2	0.080168188	58	56	0.079622022	0.000546166	0.00438006	0.748	ILC--AF1	0.916	0.0001669
Ccl2-Ccr2	CAP2	0.03224364	Ccl2	Unknown	0.047889918	Ccr2	0.080133559	355	367	0.079685174	0.000448384	0.0035956	0.792	CAP2--Unknown	0.916	0.000137009
Ccl2-Ccr2	Basophil	0.030800574	Ccl2	ILC	0.049150838	Ccr2	0.079951411	3	3	0.079431939	0.000519472	0.0041707	0.866	Basophil--ILC	0.916	0.000158923
Ccl2-Ccr2	ILC	0.031234684	Ccl2	Basophil	0.047814262	Ccr2	0.079048947	3	3	0.079568381	-0.000519434	-0.004179304	0.866	ILC--Basophil	0.916	-0.00015925
Col1a1-Itga1	ILC	1.881076381	Col1a1	Basophil	2.084456348	Itga1	3.965532729	3	3	3.955747058	0.009785671	0.003476729	0.376	ILC--Basophil	0.916	0.000132479
Col1a1-Itga1	CAP2	1.881470654	Col1a1	Unknown	2.077120156	Itga1	3.958590811	355	367	3.95112593	0.007464881	0.002655962	0.504	CAP2--Unknown	0.916	0.000101204
Col1a1-Itga1	ILC	1.882735069	Col1a1	AF1	2.073096889	Itga1	3.955831958	58	56	3.953624572	0.002207386	0.0007854	0.872	ILC--AF1	0.916	2.99273033953272e-05
Col1a1-Itga1	Basophil	1.887474455	Col1a1	ILC	2.058536399	Itga1	3.946010854	3	3	3.955797014	-0.00978616	-0.00348526	0.376	Basophil--ILC	0.916	-0.000132804
Cxcl10-Cxcr4	CAP2	0.062579805	Cxcl10	Unknown	0.718034354	Cxcr4	0.780614158	355	367	0.779597214	0.001016944	0.001667005	0.906	CAP2--Unknown	0.916	6.35204418239401e-05
Cxcl10-Cxcr4	ILC	0.064115671	Cxcl10	AF1	0.711927667	Cxcr4	0.776043338	58	56	0.780260014	-0.004216675	-0.006927492	0.446	ILC--AF1	0.916	-0.000263969
Fasl-Fas	ILC	0.071480496	Fasl	AF1	0.63159	Fas	0.703070496	58	56	0.702124616	0.000945881	0.001700251	0.852	ILC--AF1	0.916	6.47872649668092e-05
Fasl-Fas	CAP2	0.070463252	Fasl	Unknown	0.630911756	Fas	0.701375007	355	367	0.702616198	-0.001241191	-0.002232755	0.812	CAP2--Unknown	0.916	-8.51E-05
Fgf2-Fgfr1	ILC	0.356242593	Fgf2	AF1	0.534698376	Fgfr1	0.890940969	58	56	0.886530071	0.004410897	0.006436089	0.418	ILC--AF1	0.916	0.000245244
Fgf2-Fgfr1	ILC	0.353414989	Fgf2	Basophil	0.534624632	Fgfr1	0.888039621	3	3	0.885040676	0.002998945	0.004385596	0.752	ILC--Basophil	0.916	0.000167111
Fgf2-Fgfr1	AEC	0.352351251	Fgf2	Deuterosomal	0.535516168	Fgfr1	0.887867419	3	3	0.888110528	-0.00024311	-0.000354997	0.916	AEC--Deuterosomal	0.916	-1.35E-05
Fgf2-Fgfr1	cDC2	0.348839707	Fgf2	iMON	0.53793056	Fgfr1	0.886770267	32	29	0.887376675	-0.000606407	-0.000886318	0.916	cDC2--iMON	0.916	-3.38E-05
Fgf2-Fgfr1	Basophil	0.350778716	Fgf2	AF1	0.535482224	Fgfr1	0.886260941	49	40	0.886996301	-0.000735361	-0.001075279	0.916	Basophil--AF1	0.916	-4.10E-05
Fgf2-Fgfr1	Deuterosomal	0.347560408	Fgf2	AEC	0.537471155	Fgfr1	0.885031562	3	3	0.884788581	0.000242981	0.000355918	0.916	Deuterosomal--AEC	0.916	1.35621016992807e-05
Fgf2-Fgfr1	Basophil	0.346496857	Fgf2	ILC	0.538362782	Fgfr1	0.884859639	3	3	0.887858402	-0.002998763	-0.004386134	0.752	Basophil--ILC	0.916	-0.000167132
Ifna2-Ifnar1	ILC	0.012429616	Ifna2	Basophil	0.801679559	Ifnar1	0.814109175	3	3	0.80780434	0.006304835	0.009985095	0.316	ILC--Basophil	0.916	0.000380477
Ifna2-Ifnar1	ILC	0.012238319	Ifna2	AF1	0.79668416	Ifnar1	0.808922479	58	56	0.80691274	0.002009739	0.003193508	0.714	ILC--AF1	0.916	0.000121687
Ifna2-Ifnar1	Basophil	0.01097419	Ifna2	ILC	0.788467901	Ifnar1	0.799442092	3	3	0.805747027	-0.006304935	-0.010077765	0.316	Basophil--ILC	0.916	-0.000384008
Igf1-Igf1r	ILC	0.157920257	Igf1	Basophil	0.998381596	Igf1r	1.156301853	3	3	1.154246976	0.002054877	0.002361684	0.764	ILC--Basophil	0.916	8.9990853398603e-05
Igf1-Igf1r	ILC	0.15317754	Igf1	AF1	1.001767658	Igf1r	1.154945198	58	56	1.154378142	0.000567056	0.00065204	0.916	ILC--AF1	0.916	2.48456585894595e-05
Igf1-Igf1r	CD4_T	0.154537803	Igf1	CD8_T	0.99885284	Igf1r	1.153390643	68	63	1.152921714	0.000468929	0.000539854	0.916	CD4_T--CD8_T	0.916	2.0570879515766e-05
Igf1-Igf1r	Basophil	0.154071811	Igf1	ILC	0.997865183	Igf1r	1.151936994	3	3	1.15399192	-0.002054925	-0.002366094	0.764	Basophil--ILC	0.916	-9.02E-05
Igf1-Igf1r	Secretory	0.157438517	Igf1	IM	0.993566789	Igf1r	1.151005306	41	35	1.150339593	0.000665713	0.000767924	0.916	Secretory--IM	0.916	2.92613691185733e-05
Igf1-Igf1r	CAP2	0.151422884	Igf1	Unknown	0.997324782	Igf1r	1.148747665	355	367	1.153472297	-0.004724631	-0.00544813	0.462	CAP2--Unknown	0.916	-0.000207598
Vegfa-Flt1	ILC	1.609275418	Vegfa	AF1	1.77779786	Flt1	3.387073277	58	56	3.381546083	0.005527194	0.002288562	0.584	ILC--AF1	0.916	8.7204556425696e-05
Vegfa-Flt1	Basophil	1.611927227	Vegfa	ILC	1.771714852	Flt1	3.38364208	3	3	3.381303165	0.002338915	0.00096895	0.692	Basophil--ILC	0.916	3.69213707811553e-05
Vegfa-Flt1	CAP2	1.615249407	Vegfa	Unknown	1.76776377	Flt1	3.383013177	355	367	3.381878601	0.001134577	0.000470028	0.916	CAP2--Unknown	0.916	1.79102066725381e-05
Vegfa-Flt1	NK	1.611105316	Vegfa	PMP	1.771024196	Flt1	3.382129513	11	10	3.380982082	0.001147431	0.000475475	0.916	NK--PMP	0.916	1.8117755714111e-05
Vegfa-Flt1	ILC	1.609373155	Vegfa	Basophil	1.767696894	Flt1	3.377070049	3	3	3.379409153	-0.002339104	-0.000970207	0.692	ILC--Basophil	0.916	-3.70E-05
Vegfa-Kdr	ILC	1.609373155	Vegfa	Basophil	1.918067556	Kdr	3.527440711	3	3	3.5195843	0.007856411	0.003128017	0.602	ILC--Basophil	0.916	0.000119192
Vegfa-Kdr	Basophil	1.611927227	Vegfa	ILC	1.901862377	Kdr	3.513789604	3	3	3.521646285	-0.00785668	-0.003133135	0.602	Basophil--ILC	0.916	-0.000119387
Vegfa-Kdr	ILC	1.609275418	Vegfa	AF1	1.898563792	Kdr	3.50783921	58	56	3.520578656	-0.012739446	-0.00508525	0.204	ILC--AF1	0.916	-0.000193771
Bmp2-Bmpr1a	ASMC	0.091178569	Bmp2	AF1	0.915387729	Bmpr1a	1.006566298	16	17	1.003496293	0.003070005	0.004008107	0.5	ASMC--AF1	0.916666667	0.000151461
Bmp2-Bmpr1a	AF1	0.087366136	Bmp2	LEC	0.91643959	Bmpr1a	1.003805726	95	114	1.001407987	0.00239774	0.0031373	0.75	AF1--LEC	0.916666667	0.000118554
Bmp4-Bmpr2	cDC2	0.453476541	Bmp4	IM	2.143809323	Bmpr2	2.597285864	54	52	2.599894568	-0.002608703	-0.001394641	0.75	cDC2--IM	0.916666667	-5.27E-05
Bmp4-Bmpr2	AF1	0.445184724	Bmp4	LEC	2.147496227	Bmpr2	2.592680951	95	114	2.599880073	-0.007199122	-0.003852026	0.45	AF1--LEC	0.916666667	-0.000145563
Bmp4-Bmpr2	ASMC	0.448435631	Bmp4	AF1	2.138121742	Bmpr2	2.586557373	16	17	2.599235777	-0.012678404	-0.006792353	0.124	ASMC--AF1	0.916666667	-0.000256673
Col1a1-Itga1	Unknown	1.886987906	Col1a1	CAP2	2.065681484	Itga1	3.95266939	367	355	3.960342827	-0.007673437	-0.002729056	0.5	Unknown--CAP2	0.916666667	-0.000103127
Col1a1-Itga1	AF1	1.878216549	Col1a1	LEC	2.073330865	Itga1	3.951547414	95	114	3.956038353	-0.004490939	-0.00159827	0.716	AF1--LEC	0.916666667	-6.04E-05
Fgf2-Fgfr1	AT1_AT2	0.351368399	Fgf2	AT2	0.53840394	Fgfr1	0.889772339	1539	1388	0.886052235	0.003720104	0.00543265	0.5	AT1_AT2--AT2	0.916666667	0.000205292
Fgf2-Fgfr1	AF1	0.350904805	Fgf2	LEC	0.538117179	Fgfr1	0.889021984	95	114	0.886484452	0.002537532	0.003706277	0.704	AF1--LEC	0.916666667	0.000140055
Fgf2-Fgfr1	cDC2	0.356173917	Fgf2	IM	0.532691412	Fgfr1	0.888865329	54	52	0.886469205	0.002396124	0.003500044	0.696	cDC2--IM	0.916666667	0.000132262
Fgf2-Fgfr1	ASMC	0.347851727	Fgf2	AF1	0.533872503	Fgfr1	0.88172423	16	17	0.887967015	-0.006242785	-0.009145053	0.182	ASMC--AF1	0.916666667	-0.000345578
Ifna2-Ifnar1	AF1	0.011593269	Ifna2	LEC	0.797576837	Ifnar1	0.809170106	95	114	0.807295053	0.001875053	0.002978456	0.678	AF1--LEC	0.916666667	0.000112552
Igf1-Igf1r	Unknown	0.160418504	Igf1	CAP2	0.998949205	Igf1r	1.159367709	367	355	1.15474014	0.004627569	0.005310972	0.484	Unknown--CAP2	0.916666667	0.000200694
Igf1-Igf1r	ASMC	0.15481249	Igf1	AF1	0.98931322	Igf1r	1.14412571	16	17	1.149785482	-0.005659772	-0.00654822	0.404	ASMC--AF1	0.916666667	-0.000247448
Vegfa-Flt1	ASMC	1.616082176	Vegfa	AF1	1.758547706	Flt1	3.374629882	16	17	3.381664205	-0.007034323	-0.002917756	0.48	ASMC--AF1	0.916666667	-0.000110258
Vegfa-Kdr	ASMC	1.616082176	Vegfa	AF1	1.894719006	Kdr	3.510801182	16	17	3.520853143	-0.010051961	-0.00401068	0.37	ASMC--AF1	0.916666667	-0.000151558
Bmp2-Bmpr1a	PMP	0.089943206	Bmp2	CD8_T	0.913811039	Bmpr1a	1.003754245	4	4	1.001425131	0.002329114	0.003047555	0.756	PMP--CD8_T	0.9174	0.000114104
Bmp2-Bmpr1a	CD8_T	0.085621623	Bmp2	PMP	0.912568619	Bmpr1a	0.998190242	4	4	1.000519445	-0.002329203	-0.003056639	0.756	CD8_T--PMP	0.9174	-0.000114444
Bmp2-Bmpr1a	B	0.084943843	Bmp2	AT1	0.912145503	Bmpr1a	0.997089346	805	758	0.99838492	-0.001295574	-0.001702701	0.834	B--AT1	0.9174	-6.38E-05
Bmp4-Bmpr2	CD8_T	0.449977119	Bmp4	PMP	2.155306851	Bmpr2	2.605283971	4	4	2.600643688	0.004640283	0.002476731	0.704	CD8_T--PMP	0.9174	9.27319448072101e-05
Bmp4-Bmpr2	Neutrophil	0.450673623	Bmp4	AT2	2.153854718	Bmpr2	2.604528341	576	654	2.602798274	0.001730067	0.000923177	0.834	Neutrophil--AT2	0.9174	3.45649151933656e-05
Bmp4-Bmpr2	PMP	0.451965547	Bmp4	CD8_T	2.147146945	Bmpr2	2.599112492	4	4	2.603752844	-0.004640352	-0.002478172	0.704	PMP--CD8_T	0.9174	-9.28E-05
Ccl2-Ccr2	AM	0.031801201	Ccl2	Sox9_Epi	0.048188079	Ccr2	0.07998928	102	94	0.080444597	-0.000455317	-0.003644962	0.834	AM--Sox9_Epi	0.9174	-0.000136472
Ifna2-Ifnar1	PMP	0.011933594	Ifna2	CD8_T	0.797554484	Ifnar1	0.809488078	4	4	0.807262946	0.002225132	0.003533988	0.722	PMP--CD8_T	0.9174	0.000132317
Ifna2-Ifnar1	CD8_T	0.011470181	Ifna2	PMP	0.792593268	Ifnar1	0.80406345	4	4	0.806288593	-0.002225144	-0.003546499	0.722	CD8_T--PMP	0.9174	-0.000132785
Igf1-Igf1r	CD8_T	0.15510407	Igf1	PMP	1.001577344	Igf1r	1.156681415	4	4	1.154966613	0.001714801	0.00196997	0.834	CD8_T--PMP	0.9174	7.37581666235548e-05
Igf1-Igf1r	PMP	0.156887907	Igf1	CD8_T	0.994669333	Igf1r	1.151557239	4	4	1.153272338	-0.001715099	-0.001975675	0.834	PMP--CD8_T	0.9174	-7.40E-05
Bmp2-Bmpr1a	CD4_T	0.089338929	Bmp2	AT1_AT2	0.916181211	Bmpr1a	1.005520141	286	327	1.00240356	0.00311658	0.004072856	0.548	CD4_T--AT1_AT2	0.917714286	0.000151887
Bmp2-Bmpr1a	cDC2	0.089302696	Bmp2	VEC	0.915686665	Bmpr1a	1.00498936	83	65	1.000724516	0.004264845	0.005579036	0.432	cDC2--VEC	0.917714286	0.000208056
Ccl2-Ccr2	PMP	0.030377509	Ccl2	VSMC	0.050184769	Ccr2	0.080562278	11	17	0.079372337	0.001189941	0.009539112	0.584	PMP--VSMC	0.917714286	0.000355737
Col1a1-Itga1	cDC2	1.877296166	Col1a1	VEC	2.085285185	Itga1	3.96258135	83	65	3.955954914	0.006626437	0.002355087	0.584	cDC2--VEC	0.917714286	8.78270994148939e-05
Cxcl10-Cxcr4	PMP	0.063071585	Cxcl10	VSMC	0.722281756	Cxcr4	0.78535334	11	17	0.780747997	0.004605344	0.007524055	0.42	PMP--VSMC	0.917714286	0.000280591
Cxcl10-Cxcr4	CD4_T	0.063317295	Cxcl10	AT1_AT2	0.720357449	Cxcr4	0.783674744	286	327	0.780045205	0.003629538	0.005937818	0.522	CD4_T--AT1_AT2	0.917714286	0.000221436
Cxcl10-Cxcr4	Secretory	0.061707886	Cxcl10	Sox9_Epi	0.716646851	Cxcr4	0.778354737	152	109	0.781958239	-0.003603502	-0.005906633	0.502	Secretory--Sox9_Epi	0.917714286	-0.000220273
Fasl-Fas	CD4_T	0.070834318	Fasl	AT1_AT2	0.634176578	Fas	0.705010896	286	327	0.702343054	0.002667842	0.004789096	0.584	CD4_T--AT1_AT2	0.917714286	0.000178597
Fasl-Fas	cDC2	0.06873836	Fasl	VEC	0.630157479	Fas	0.698895839	83	65	0.702618688	-0.003722848	-0.006707332	0.44	cDC2--VEC	0.917714286	-0.000250133
Fgf2-Fgfr1	cDC2	0.344363816	Fgf2	VEC	0.536624849	Fgfr1	0.880988666	83	65	0.885302632	-0.004313967	-0.006330444	0.446	cDC2--VEC	0.917714286	-0.000236078
Ifna2-Ifnar1	cDC2	0.011412062	Ifna2	VEC	0.790997031	Ifnar1	0.802409093	83	65	0.806805862	-0.004396769	-0.007012113	0.316	cDC2--VEC	0.917714286	-0.000261499
Igf1-Igf1r	PMP	0.152255489	Igf1	VSMC	0.997970493	Igf1r	1.150225981	11	17	1.155028555	-0.004802573	-0.0055313	0.358	PMP--VSMC	0.917714286	-0.000206276
Vegfa-Flt1	PMP	1.616302507	Vegfa	VSMC	1.772945557	Flt1	3.389248065	11	17	3.381912126	0.007335939	0.003036375	0.522	PMP--VSMC	0.917714286	0.000113234
Vegfa-Flt1	Secretory	1.615599812	Vegfa	Sox9_Epi	1.77164697	Flt1	3.387246782	152	109	3.382020147	0.005226635	0.002163913	0.584	Secretory--Sox9_Epi	0.917714286	8.06977249691204e-05
Vegfa-Flt1	cDC2	1.609872481	Vegfa	VEC	1.775184985	Flt1	3.385057466	83	65	3.378762483	0.006294983	0.002608265	0.504	cDC2--VEC	0.917714286	9.72687342169288e-05
Bmp2-Bmpr1a	AT2	0.089175922	Bmp2	AM	0.908636981	Bmpr1a	0.997812903	378	302	0.998612725	-0.000799822	-0.001050707	0.904	AT2--AM	0.918	-3.90E-05
Bmp2-Bmpr1a	Megakaryocyte_Platelet	0.087052835	Bmp2	Mast	0.907317911	Bmpr1a	0.994370746	3	1	1.000588092	-0.006217346	-0.008173054	0.918	Megakaryocyte_Platelet--Mast	0.918	-0.000303689
Bmp4-Bmpr2	SCMF	0.4449654	Bmp4	iMON	2.159468914	Bmpr2	2.604434314	34	37	2.60335903	0.001075284	0.00057373	0.88	SCMF--iMON	0.918	2.13182671480551e-05
Bmp4-Bmpr2	Mast	0.450209034	Bmp4	Megakaryocyte_Platelet	2.143826233	Bmpr2	2.594035268	1	3	2.601303009	-0.007267742	-0.003886741	0.918	Mast--Megakaryocyte_Platelet	0.918	-0.000144421
Ccl2-Ccr2	AF2	0.030685348	Ccl2	Neutrophil	0.049542897	Ccr2	0.080228245	47	47	0.079836129	0.000392116	0.003142237	0.818	AF2--Neutrophil	0.918	0.000116757
Ccl2-Ccr2	Megakaryocyte_Platelet	0.03077024	Ccl2	Mast	0.04820191	Ccr2	0.07897215	3	1	0.080445401	-0.001473251	-0.011827269	0.918	Megakaryocyte_Platelet--Mast	0.918	-0.00043947
Ccl2-Ccr2	Neutrophil	0.031349892	Ccl2	AF2	0.047422147	Ccr2	0.07877204	47	47	0.079164163	-0.000392123	-0.003160978	0.818	Neutrophil--AF2	0.918	-0.000117453
Col1a1-Itga1	SCMF	1.883892584	Col1a1	iMON	2.069930994	Itga1	3.953823579	34	37	3.954809984	-0.000986405	-0.000351004	0.918	SCMF--iMON	0.918	-1.30E-05
Fgf2-Fgfr1	Neutrophil	0.352388894	Fgf2	AF2	0.536669093	Fgfr1	0.889057987	47	47	0.888365664	0.000692323	0.001010215	0.918	Neutrophil--AF2	0.918	3.75368662273892e-05
Fgf2-Fgfr1	SCMF	0.346429626	Fgf2	iMON	0.539884396	Fgfr1	0.886314022	34	37	0.888298492	-0.00198447	-0.002899795	0.746	SCMF--iMON	0.918	-0.000107749
Fgf2-Fgfr1	AF2	0.347522764	Fgf2	Neutrophil	0.536318266	Fgfr1	0.88384103	47	47	0.884533175	-0.000692145	-0.001014598	0.918	AF2--Neutrophil	0.918	-3.77E-05
Ifna2-Ifnar1	Megakaryocyte_Platelet	0.011835111	Ifna2	Mast	0.799450861	Ifnar1	0.811285973	3	1	0.807949974	0.003335998	0.00529105	0.778	Megakaryocyte_Platelet--Mast	0.918	0.000196601
Ifna2-Ifnar1	AF2	0.012354448	Ifna2	Neutrophil	0.795812681	Ifnar1	0.808167129	47	47	0.806521384	0.001645745	0.002616768	0.756	AF2--Neutrophil	0.918	9.72320735344152e-05
Ifna2-Ifnar1	Neutrophil	0.011049356	Ifna2	AF2	0.794334968	Ifnar1	0.805384323	47	47	0.807030189	-0.001645865	-0.002620242	0.756	Neutrophil--AF2	0.918	-9.74E-05
Ifna2-Ifnar1	Mast	0.011302257	Ifna2	Megakaryocyte_Platelet	0.793614734	Ifnar1	0.804916991	1	3	0.806505435	-0.001588444	-0.002530211	0.778	Mast--Megakaryocyte_Platelet	0.918	-9.40E-05
Igf1-Igf1r	SCMF	0.161110551	Igf1	iMON	0.998996944	Igf1r	1.160107495	34	37	1.158249911	0.001857584	0.002128314	0.758	SCMF--iMON	0.918	7.90824264918498e-05
Igf1-Igf1r	Neutrophil	0.15714821	Igf1	AF2	0.998526619	Igf1r	1.155674829	47	47	1.154348698	0.001326131	0.00152445	0.878	Neutrophil--AF2	0.918	5.66444832107036e-05
Igf1-Igf1r	AF2	0.154843758	Igf1	Neutrophil	0.997720182	Igf1r	1.15256394	47	47	1.153889955	-0.001326015	-0.001526488	0.878	AF2--Neutrophil	0.918	-5.67E-05
Igf1-Igf1r	AT2	0.15340507	Igf1	AM	0.996463137	Igf1r	1.149868207	378	302	1.150319819	-0.000451612	-0.000521191	0.918	AT2--AM	0.918	-1.94E-05
Vegfa-Flt1	Mast	1.621780681	Vegfa	Megakaryocyte_Platelet	1.766611519	Flt1	3.3883922	1	3	3.384343113	0.004049087	0.001675554	0.918	Mast--Megakaryocyte_Platelet	0.918	6.22591062128466e-05
Vegfa-Flt1	Megakaryocyte_Platelet	1.606939817	Vegfa	Mast	1.778988209	Flt1	3.385928027	3	1	3.381089821	0.004838206	0.002003743	0.918	Megakaryocyte_Platelet--Mast	0.918	7.44537158772373e-05
Vegfa-Kdr	Mast	1.621780681	Vegfa	Megakaryocyte_Platelet	1.902591758	Kdr	3.524372439	1	3	3.526152465	-0.001780026	-0.000708372	0.918	Mast--Megakaryocyte_Platelet	0.918	-2.63E-05
Bmp2-Bmpr1a	VEC	0.08659185	Bmp2	cDC2	0.910001661	Bmpr1a	0.996593511	65	83	1.001314129	-0.004720618	-0.006197187	0.47	VEC--cDC2	0.9185	-0.000228805
Bmp4-Bmpr2	VEC	0.450240008	Bmp4	cDC2	2.158657941	Bmpr2	2.608897949	65	83	2.604601494	0.004296455	0.002290007	0.668	VEC--cDC2	0.9185	8.45489851232958e-05
Col1a1-Itga1	VEC	1.889741398	Col1a1	cDC2	2.053890271	Itga1	3.943631669	65	83	3.955973557	-0.012341888	-0.004396657	0.352	VEC--cDC2	0.9185	-0.000162328
Fasl-Fas	VEC	0.072442665	Fasl	cDC2	0.633651974	Fas	0.706094639	65	83	0.70254341	0.003551229	0.006369798	0.528	VEC--cDC2	0.9185	0.000235178
Fgf2-Fgfr1	VEC	0.354335353	Fgf2	cDC2	0.536326186	Fgfr1	0.890661539	65	83	0.887580829	0.00308071	0.004493411	0.608	VEC--cDC2	0.9185	0.000165901
Ifna2-Ifnar1	VEC	0.011928875	Ifna2	cDC2	0.800279404	Ifnar1	0.812208279	65	83	0.806586029	0.00562225	0.008919334	0.308	VEC--cDC2	0.9185	0.000329309
Vegfa-Flt1	VEC	1.611259301	Vegfa	cDC2	1.762709664	Flt1	3.373968965	65	83	3.382053067	-0.008084103	-0.003353325	0.4	VEC--cDC2	0.9185	-0.000123808
Bmp2-Bmpr1a	Basal	0.088618291	Bmp2	AT1_AT2	0.912417643	Bmpr1a	1.001035934	4	2	1.001416505	-0.000380571	-0.000498579	0.919	Basal--AT1_AT2	0.919	-1.83E-05
Ccl2-Ccr2	Basal	0.031807387	Ccl2	AT1_AT2	0.047694908	Ccr2	0.079502296	4	2	0.0791681	0.000334196	0.002688501	0.839	Basal--AT1_AT2	0.919	9.8626289767515e-05
Fasl-Fas	AT1	0.070911718	Fasl	Neutrophil	0.632289002	Fas	0.70320072	488	443	0.701551881	0.001648839	0.002964659	0.74	AT1--Neutrophil	0.919111111	0.000108601
Igf1-Igf1r	AT1	0.155581149	Igf1	Neutrophil	1.000784397	Igf1r	1.156365546	488	443	1.154203994	0.002161551	0.002484265	0.752	AT1--Neutrophil	0.919111111	9.10035518313034e-05
Bmp4-Bmpr2	Ciliated	0.450142862	Bmp4	CD8_T	2.149982903	Bmpr2	2.600125765	3	2	2.597847358	0.002278406	0.001217881	0.768	Ciliated--CD8_T	0.9196	4.43321456211866e-05
Ccl2-Ccr2	cDC2	0.029804527	Ccl2	AEC	0.050387646	Ccr2	0.080192172	16	13	0.078719769	0.001472404	0.011837117	0.418	cDC2--AEC	0.9196	0.000430883
Cxcl10-Cxcr4	VSMC	0.06576648	Cxcl10	cDC2	0.715949724	Cxcr4	0.781716204	25	29	0.783247992	-0.001531788	-0.002504191	0.836	VSMC--cDC2	0.9196	-9.12E-05
Fasl-Fas	VEC	0.067841694	Fasl	CAP1_EPC	0.633093017	Fas	0.700934711	751	1115	0.701746252	-0.000811541	-0.001461059	0.836	VEC--CAP1_EPC	0.9196	-5.32E-05
Vegfa-Kdr	Ciliated	1.616847888	Vegfa	CD8_T	1.904075086	Kdr	3.520922975	3	2	3.518373621	0.002549354	0.001016104	0.836	Ciliated--CD8_T	0.9196	3.69872538674236e-05
Bmp2-Bmpr1a	AEC	0.087270063	Bmp2	ILC	0.917802508	Bmpr1a	1.005072571	10	12	1.000928716	0.004143855	0.005420057	0.38	AEC--ILC	0.92	0.000196272
Bmp2-Bmpr1a	IM	0.087655884	Bmp2	AT1_AT2	0.914912613	Bmpr1a	1.002568497	152	166	1.001905793	0.000662703	0.000867398	0.874	IM--AT1_AT2	0.92	3.14103806944674e-05
Bmp2-Bmpr1a	maDC	0.090086718	Bmp2	IM	0.911784999	Bmpr1a	1.001871717	9	13	1.001015595	0.000856123	0.001121368	0.858	maDC--IM	0.92	4.06071778027299e-05
Bmp2-Bmpr1a	iMON	0.08927412	Bmp2	VSMC	0.91041382	Bmpr1a	0.999687941	16	19	1.000754497	-0.001066557	-0.001398552	0.816	iMON--VSMC	0.92	-5.06E-05
Bmp4-Bmpr2	AEC	0.445363186	Bmp4	ILC	2.162650518	Bmpr2	2.608013704	10	12	2.601469881	0.006543823	0.003490443	0.478	AEC--ILC	0.92	0.000126397
Bmp4-Bmpr2	AT2	0.45687935	Bmp4	VEC	2.149229061	Bmpr2	2.606108411	291	296	2.605174416	0.000933995	0.000498023	0.92	AT2--VEC	0.92	1.80344777042985e-05
Bmp4-Bmpr2	IM	0.45056817	Bmp4	AT1_AT2	2.152760438	Bmpr2	2.603328608	152	166	2.606907842	-0.003579235	-0.001908879	0.692	IM--AT1_AT2	0.92	-6.91E-05
Bmp4-Bmpr2	AT1	0.451060938	Bmp4	cDC1	2.152253633	Bmpr2	2.603314571	48	51	2.605003747	-0.001689176	-0.000901192	0.846	AT1--cDC1	0.92	-3.26E-05
Bmp4-Bmpr2	AT1_AT2	0.449495624	Bmp4	VEC	2.151366446	Bmpr2	2.600862071	343	373	2.602531182	-0.001669111	-0.000891299	0.854	AT1_AT2--VEC	0.92	-3.23E-05
Ccl2-Ccr2	AEC	0.031839223	Ccl2	ILC	0.049221679	Ccr2	0.081060902	10	12	0.079524401	0.001536501	0.012295102	0.38	AEC--ILC	0.92	0.000445232
Col1a1-Itga1	maDC	1.894899501	Col1a1	IM	2.061319774	Itga1	3.956219275	9	13	3.957185556	-0.00096628	-0.000343641	0.92	maDC--IM	0.92	-1.24E-05
Col1a1-Itga1	AEC	1.879188303	Col1a1	ILC	2.076960525	Itga1	3.956148828	10	12	3.953068899	0.003079929	0.001095888	0.782	AEC--ILC	0.92	3.96844989711852e-05
Col1a1-Itga1	AT1_AT2	1.88663901	Col1a1	VEC	2.068930393	Itga1	3.955569404	343	373	3.957041368	-0.001471965	-0.00052353	0.92	AT1_AT2--VEC	0.92	-1.90E-05
Col1a1-Itga1	Unknown	1.881199533	Col1a1	cDC1	2.074180192	Itga1	3.955379725	14	15	3.95653905	-0.001159325	-0.000412369	0.92	Unknown--cDC1	0.92	-1.49E-05
Col1a1-Itga1	iMON	1.880278604	Col1a1	VSMC	2.069207614	Itga1	3.949486218	16	19	3.955184155	-0.005697937	-0.002028555	0.672	iMON--VSMC	0.92	-7.35E-05
Cxcl10-Cxcr4	AEC	0.067299123	Cxcl10	ILC	0.722652555	Cxcr4	0.789951677	10	12	0.781854245	0.008097433	0.01318678	0.166	AEC--ILC	0.92	0.000477522
Cxcl10-Cxcr4	AT1_AT2	0.065588471	Cxcl10	VEC	0.718289609	Cxcr4	0.78387808	343	373	0.781665076	0.002213005	0.003616669	0.758	AT1_AT2--VEC	0.92	0.000130967
Cxcl10-Cxcr4	AT1	0.06403151	Cxcl10	cDC1	0.717266222	Cxcr4	0.781297732	48	51	0.782009324	-0.000711592	-0.001164414	0.92	AT1--cDC1	0.92	-4.22E-05
Cxcl10-Cxcr4	iMON	0.06174399	Cxcl10	VSMC	0.719385976	Cxcr4	0.781129965	16	19	0.780726647	0.000403319	0.000660514	0.92	iMON--VSMC	0.92	2.39186602058307e-05
Cxcl10-Cxcr4	Unknown	0.065400878	Cxcl10	cDC1	0.715213608	Cxcr4	0.780614486	14	15	0.78225761	-0.001643124	-0.002689392	0.854	Unknown--cDC1	0.92	-9.74E-05
Fasl-Fas	iMON	0.068950085	Fasl	VSMC	0.63722184	Fas	0.706171925	16	19	0.70272073	0.003451196	0.006189388	0.528	iMON--VSMC	0.92	0.000224131
Fasl-Fas	AEC	0.068498659	Fasl	ILC	0.633467656	Fas	0.701966315	10	12	0.702966803	-0.001000488	-0.001798703	0.864	AEC--ILC	0.92	-6.51E-05
Fasl-Fas	ASMC	0.075300313	Fasl	Ciliated	0.624815315	Fas	0.700115628	59	105	0.700523102	-0.000407474	-0.000734532	0.92	ASMC--Ciliated	0.92	-2.66E-05
Fgf2-Fgfr1	AEC	0.348501106	Fgf2	ILC	0.538616823	Fgfr1	0.887117929	10	12	0.886424648	0.000693281	0.001013601	0.912	AEC--ILC	0.92	3.67047060691228e-05
Fgf2-Fgfr1	maDC	0.350983853	Fgf2	IM	0.533750163	Fgfr1	0.884734016	9	13	0.885711521	-0.000977505	-0.001431394	0.886	maDC--IM	0.92	-5.18E-05
Ifna2-Ifnar1	AEC	0.010573358	Ifna2	ILC	0.795904356	Ifnar1	0.806477714	10	12	0.806167792	0.000309923	0.000493338	0.92	AEC--ILC	0.92	1.78648519442403e-05
Ifna2-Ifnar1	AT2	0.012085333	Ifna2	VEC	0.792446752	Ifnar1	0.804532085	291	296	0.805751908	-0.001219822	-0.001944261	0.862	AT2--VEC	0.92	-7.04E-05
Igf1-Igf1r	NK	0.159812249	Igf1	Secretory	0.99660734	Igf1r	1.156419589	6	6	1.155455071	0.000964518	0.001107942	0.92	NK--Secretory	0.92	4.01209912549948e-05
Igf1-Igf1r	AEC	0.153388084	Igf1	ILC	1.000202582	Igf1r	1.153590666	10	12	1.154126324	-0.000535658	-0.000616331	0.912	AEC--ILC	0.92	-2.23E-05
Igf1-Igf1r	iMON	0.153741154	Igf1	VSMC	0.998606811	Igf1r	1.152347965	16	19	1.151548092	0.000799873	0.000921742	0.858	iMON--VSMC	0.92	3.33782912061091e-05
Igf1-Igf1r	Secretory	0.152179634	Igf1	NK	0.999639399	Igf1r	1.151819033	6	6	1.152783696	-0.000964663	-0.001111325	0.92	Secretory--NK	0.92	-4.02E-05
Igf1-Igf1r	AT1_AT2	0.151805963	Igf1	VEC	0.99863256	Igf1r	1.150438523	343	373	1.152482145	-0.002043622	-0.002355906	0.71	AT1_AT2--VEC	0.92	-8.53E-05
Vegfa-Flt1	IM	1.618761511	Vegfa	AT1_AT2	1.765767845	Flt1	3.384529356	152	166	3.382984598	0.001544758	0.000639716	0.92	IM--AT1_AT2	0.92	2.31655072296404e-05
Vegfa-Flt1	Unknown	1.601974998	Vegfa	cDC1	1.778548458	Flt1	3.380523456	14	15	3.379123288	0.001400168	0.000580494	0.858	Unknown--cDC1	0.92	2.10209353923286e-05
Vegfa-Flt1	AT1_AT2	1.606837495	Vegfa	VEC	1.766674552	Flt1	3.373512047	343	373	3.377042147	-0.0035301	-0.001465454	0.732	AT1_AT2--VEC	0.92	-5.31E-05
Vegfa-Flt1	AEC	1.590153754	Vegfa	ILC	1.78059502	Flt1	3.370748774	10	12	3.38006958	-0.009320806	-0.00386921	0.48	AEC--ILC	0.92	-0.000140113
Vegfa-Kdr	IM	1.618761511	Vegfa	AT1_AT2	1.903909041	Kdr	3.522670552	152	166	3.521044049	0.001626503	0.000647885	0.876	IM--AT1_AT2	0.92	2.34613328499993e-05
Vegfa-Kdr	IM	1.605326503	Vegfa	PMP	1.914244454	Kdr	3.519570957	7	8	3.520362921	-0.000791965	-0.000315628	0.92	IM--PMP	0.92	-1.14E-05
Vegfa-Kdr	AT1_AT2	1.606837495	Vegfa	VEC	1.910821889	Kdr	3.517659384	343	373	3.519935401	-0.002276016	-0.000907373	0.83	AT1_AT2--VEC	0.92	-3.29E-05
Vegfa-Kdr	iMON	1.603856766	Vegfa	VSMC	1.913371224	Kdr	3.51722799	16	19	3.521006667	-0.003778676	-0.0015063	0.724	iMON--VSMC	0.92	-5.45E-05
Vegfa-Kdr	AEC	1.590153754	Vegfa	ILC	1.922693084	Kdr	3.512846839	10	12	3.5201332	-0.007286362	-0.002906686	0.544	AEC--ILC	0.92	-0.000105257
Cxcl10-Cxcr4	AT1_AT2	0.062905338	Cxcl10	cDC2	0.721957923	Cxcr4	0.784863261	83	93	0.780799361	0.004063901	0.00664111	0.502	AT1_AT2--cDC2	0.920333333	0.000239444
Cxcl10-Cxcr4	AT1	0.061327656	Cxcl10	maDC	0.715548074	Cxcr4	0.77687573	12	14	0.7806045	-0.00372877	-0.006121818	0.502	AT1--maDC	0.920333333	-0.000220721
Cxcl10-Cxcr4	Sox9_Epi	0.065560594	Cxcl10	Treg	0.715321506	Cxcr4	0.7808821	4	4	0.780246489	0.000635611	0.001041369	0.921	Sox9_Epi--Treg	0.921	3.72189118574221e-05
Cxcl10-Cxcr4	Treg	0.062408747	Cxcl10	Sox9_Epi	0.718068141	Cxcr4	0.780476888	4	4	0.781112439	-0.000635551	-0.001040999	0.921	Treg--Sox9_Epi	0.921	-3.72E-05
Cxcl10-Cxcr4	AT1	0.060582024	Cxcl10	AF1	0.718508911	Cxcr4	0.779090935	1514	1413	0.781659251	-0.002568316	-0.004208773	0.67	AT1--AF1	0.92125	-0.000149927
Fgf2-Fgfr1	AT1	0.346261153	Fgf2	AF1	0.538433782	Fgfr1	0.884694936	1514	1413	0.887495187	-0.002800251	-0.004096878	0.596	AT1--AF1	0.92125	-0.000145941
Igf1-Igf1r	AF2	0.154234106	Igf1	CAP1_EPC	0.991292076	Igf1r	1.145526183	397	322	1.147689443	-0.00216326	-0.002503535	0.67	AF2--CAP1_EPC	0.92125	-8.92E-05
Vegfa-Flt1	Sox9_Epi	1.60226823	Vegfa	NK	1.775092245	Flt1	3.377360475	61	54	3.382448573	-0.005088099	-0.002109419	0.588	Sox9_Epi--NK	0.92125	-7.51E-05
Vegfa-Kdr	Sox9_Epi	1.60226823	Vegfa	NK	1.914100656	Kdr	3.516368886	61	54	3.520826299	-0.004457413	-0.001777122	0.67	Sox9_Epi--NK	0.92125	-6.33E-05
Bmp2-Bmpr1a	Neutrophil	0.087989083	Bmp2	LEC	0.910267529	Bmpr1a	0.998256612	17	19	1.001197123	-0.002940511	-0.003857561	0.56	Neutrophil--LEC	0.921555556	-0.00013686
Ccl2-Ccr2	Secretory	0.029492608	Ccl2	AF1	0.050622748	Ccr2	0.080115356	91	112	0.079549505	0.000565851	0.004539508	0.754	Secretory--AF1	0.921555556	0.000161055
Ccl2-Ccr2	Neutrophil	0.031027713	Ccl2	LEC	0.047831376	Ccr2	0.078859089	17	19	0.079479738	-0.00062065	-0.004997554	0.736	Neutrophil--LEC	0.921555556	-0.000177306
Col1a1-Itga1	Neutrophil	1.882879071	Col1a1	LEC	2.076325898	Itga1	3.959204969	17	19	3.954624573	0.004580396	0.001628852	0.664	Neutrophil--LEC	0.921555556	5.77892026093826e-05
Cxcl10-Cxcr4	Neutrophil	0.064729763	Cxcl10	LEC	0.718791813	Cxcr4	0.783521576	17	19	0.781151215	0.002370361	0.003875744	0.754	Neutrophil--LEC	0.921555556	0.000137506
Fasl-Fas	Neutrophil	0.07320179	Fasl	LEC	0.625897047	Fas	0.699098838	17	19	0.702005337	-0.002906499	-0.005237881	0.61	Neutrophil--LEC	0.921555556	-0.000185832
Fgf2-Fgfr1	Neutrophil	0.350169183	Fgf2	LEC	0.538327734	Fgfr1	0.888496916	17	19	0.886363492	0.002133425	0.003117063	0.7	Neutrophil--LEC	0.921555556	0.000110589
Igf1-Igf1r	Neutrophil	0.155058623	Igf1	LEC	0.995617193	Igf1r	1.150675816	17	19	1.154352944	-0.003677128	-0.004235463	0.644	Neutrophil--LEC	0.921555556	-0.000150268
Bmp2-Bmpr1a	AT2	0.0882574	Bmp2	cDC2	0.914933132	Bmpr1a	1.003190531	73	70	1.001840282	0.00135025	0.001766868	0.838	AT2--cDC2	0.9218	6.24822724862889e-05
Ccl2-Ccr2	AT2	0.031249317	Ccl2	cDC2	0.048200637	Ccr2	0.079449954	73	70	0.079870214	-0.00042026	-0.003374746	0.78	AT2--cDC2	0.9218	-0.000119342
Fasl-Fas	AT2	0.072019276	Fasl	cDC2	0.631087461	Fas	0.703106737	73	70	0.701603881	0.001502856	0.002702248	0.768	AT2--cDC2	0.9218	9.55603944433355e-05
Ifna2-Ifnar1	AT2	0.012702669	Ifna2	cDC2	0.79219181	Ifnar1	0.80489448	73	70	0.80744613	-0.002551651	-0.004062433	0.622	AT2--cDC2	0.9218	-0.000143661
Bmp2-Bmpr1a	CD4_T	0.086415959	Bmp2	Mesothelial	0.918461321	Bmpr1a	1.00487728	55	32	1.001206734	0.003670547	0.0048008	0.468	CD4_T--Mesothelial	0.922	0.00016932
Bmp2-Bmpr1a	AEC	0.085737712	Bmp2	VEC	0.914694602	Bmpr1a	1.000432314	152	162	1.001462922	-0.001030608	-0.001350521	0.876	AEC--VEC	0.922	-4.76E-05
Bmp4-Bmpr2	Unknown	0.454791824	Bmp4	CAP2	2.152463333	Bmpr2	2.607255156	367	355	2.602839159	0.004415998	0.002355205	0.614	Unknown--CAP2	0.922	8.30658954139451e-05
Bmp4-Bmpr2	Pericyte	0.454052982	Bmp4	VSMC	2.151779002	Bmpr2	2.605831985	64	64	2.607142671	-0.001310687	-0.000698663	0.83	Pericyte--VSMC	0.922	-2.46E-05
Bmp4-Bmpr2	CD4_T	0.450205337	Bmp4	Mesothelial	2.152609672	Bmpr2	2.602815009	55	32	2.601124037	0.001690971	0.000902881	0.802	CD4_T--Mesothelial	0.922	3.18437714814971e-05
Bmp4-Bmpr2	AEC	0.45037301	Bmp4	VEC	2.148608809	Bmpr2	2.59898182	152	162	2.601182151	-0.002200331	-0.00117567	0.766	AEC--VEC	0.922	-4.15E-05
Bmp4-Bmpr2	VSMC	0.447890013	Bmp4	Pericyte	2.150674872	Bmpr2	2.598564885	64	64	2.597254041	0.001310843	0.000700968	0.83	VSMC--Pericyte	0.922	2.4722482577683e-05
Ccl2-Ccr2	Neutrophil	0.031300177	Ccl2	AT2	0.04829773	Ccr2	0.079597907	576	654	0.079422748	0.000175159	0.001407727	0.922	Neutrophil--AT2	0.922	4.96492377459022e-05
Ccl2-Ccr2	CD4_T	0.030434732	Ccl2	Mesothelial	0.048976824	Ccr2	0.079411556	55	32	0.079175051	0.000236505	0.00190305	0.884	CD4_T--Mesothelial	0.922	6.71188313170867e-05
Ccl2-Ccr2	Unknown	0.02983199	Ccl2	CAP2	0.049095343	Ccr2	0.078927333	367	355	0.079310138	-0.000382805	-0.003083264	0.822	Unknown--CAP2	0.922	-0.000108744
Col1a1-Itga1	ILC	1.900096219	Col1a1	Megakaryocyte_Platelet	2.059013413	Itga1	3.959109632	4	4	3.957268364	0.001841268	0.000654575	0.922	ILC--Megakaryocyte_Platelet	0.922	2.30862516713734e-05
Col1a1-Itga1	NK	1.891011477	Col1a1	Unknown	2.065948729	Itga1	3.956960206	83	77	3.953035251	0.003924955	0.001396428	0.726	NK--Unknown	0.922	4.92507366256011e-05
Col1a1-Itga1	Megakaryocyte_Platelet	1.883167467	Col1a1	CAP1_EPC	2.070220346	Itga1	3.953387813	760	1350	3.954539275	-0.001151462	-0.000409774	0.922	Megakaryocyte_Platelet--CAP1_EPC	0.922	-1.45E-05
Col1a1-Itga1	Megakaryocyte_Platelet	1.868455227	Col1a1	ILC	2.083980151	Itga1	3.952435378	4	4	3.954276003	-0.001840625	-0.000655126	0.922	Megakaryocyte_Platelet--ILC	0.922	-2.31E-05
Col1a1-Itga1	CD4_T	1.870943093	Col1a1	Mesothelial	2.079701317	Itga1	3.95064441	55	32	3.951361341	-0.000716931	-0.000255323	0.922	CD4_T--Mesothelial	0.922	-9.00E-06
Cxcl10-Cxcr4	Unknown	0.065343316	Cxcl10	CAP2	0.715309717	Cxcr4	0.780653033	367	355	0.781793005	-0.001139972	-0.001866306	0.89	Unknown--CAP2	0.922	-6.58E-05
Cxcl10-Cxcr4	AT1	0.063267737	Cxcl10	CD8_T	0.715537057	Cxcr4	0.778804795	131	109	0.781356114	-0.00255132	-0.004182321	0.704	AT1--CD8_T	0.922	-0.000147507
Fasl-Fas	Unknown	0.071156618	Fasl	CAP2	0.632499339	Fas	0.703655957	367	355	0.702405177	0.00125078	0.002247105	0.818	Unknown--CAP2	0.922	7.9253328877984e-05
Fasl-Fas	AT1	0.071317769	Fasl	CD8_T	0.632242128	Fas	0.703559897	131	109	0.702914927	0.00064497	0.00115843	0.89	AT1--CD8_T	0.922	4.0856770632112e-05
Fasl-Fas	CD4_T	0.072141607	Fasl	Mesothelial	0.630943565	Fas	0.703085172	55	32	0.702420335	0.000664837	0.001194835	0.886	CD4_T--Mesothelial	0.922	4.21407192986275e-05
Fasl-Fas	Megakaryocyte_Platelet	0.07138339	Fasl	CAP1_EPC	0.631638923	Fas	0.703022313	760	1350	0.702097125	0.000925188	0.001663134	0.846	Megakaryocyte_Platelet--CAP1_EPC	0.922	5.86572087258097e-05
Fasl-Fas	VSMC	0.070515247	Fasl	Pericyte	0.632400116	Fas	0.702915363	64	64	0.702220512	0.000694851	0.001249063	0.874	VSMC--Pericyte	0.922	4.40533149322629e-05
Fasl-Fas	Pericyte	0.071116261	Fasl	VSMC	0.630984464	Fas	0.702100725	64	64	0.702795435	-0.000694709	-0.001248995	0.874	Pericyte--VSMC	0.922	-4.41E-05
Fasl-Fas	NK	0.069673546	Fasl	Unknown	0.631313009	Fas	0.700986555	83	77	0.702056709	-0.001070154	-0.001926218	0.818	NK--Unknown	0.922	-6.79E-05
Fasl-Fas	ASMC	0.071520789	Fasl	IM	0.62893527	Fas	0.700456059	23	26	0.700965981	-0.000509922	-0.000918761	0.922	ASMC--IM	0.922	-3.24E-05
Fgf2-Fgfr1	NK	0.352299618	Fgf2	Unknown	0.536207172	Fgfr1	0.88850679	83	77	0.887380528	0.001126261	0.001644681	0.858	NK--Unknown	0.922	5.80063762894599e-05
Fgf2-Fgfr1	Pericyte	0.351257054	Fgf2	VSMC	0.535447567	Fgfr1	0.886704621	64	64	0.887291684	-0.000587063	-0.00085811	0.922	Pericyte--VSMC	0.922	-3.03E-05
Fgf2-Fgfr1	AT2	0.348722144	Fgf2	Pericyte	0.537559142	Fgfr1	0.886281286	1023	865	0.885835315	0.000445972	0.000652498	0.922	AT2--Pericyte	0.922	2.30130041525978e-05
Fgf2-Fgfr1	VSMC	0.348654807	Fgf2	Pericyte	0.537539888	Fgfr1	0.886194695	64	64	0.885607253	0.000587442	0.000859619	0.922	VSMC--Pericyte	0.922	3.03179718631209e-05
Fgf2-Fgfr1	CD4_T	0.350954734	Fgf2	Mesothelial	0.532017989	Fgfr1	0.882972723	55	32	0.885551183	-0.00257846	-0.003779414	0.65	CD4_T--Mesothelial	0.922	-0.000133296
Ifna2-Ifnar1	AT1	0.010912686	Ifna2	CD8_T	0.79654073	Ifnar1	0.807453416	131	109	0.806799736	0.00065368	0.001039614	0.922	AT1--CD8_T	0.922	3.66662143175032e-05
Ifna2-Ifnar1	NK	0.012917459	Ifna2	Unknown	0.793749379	Ifnar1	0.806666838	83	77	0.807211765	-0.000544928	-0.000866833	0.922	NK--Unknown	0.922	-3.06E-05
Ifna2-Ifnar1	Megakaryocyte_Platelet	0.011770234	Ifna2	CAP1_EPC	0.793936033	Ifnar1	0.805706267	760	1350	0.807086529	-0.001380262	-0.002196939	0.732	Megakaryocyte_Platelet--CAP1_EPC	0.922	-7.75E-05
Ifna2-Ifnar1	Pericyte	0.012552593	Ifna2	Secretory	0.792195316	Ifnar1	0.804747908	37	32	0.805056976	-0.000309067	-0.000492749	0.922	Pericyte--Secretory	0.922	-1.74E-05
Igf1-Igf1r	Megakaryocyte_Platelet	0.155728915	Igf1	CAP1_EPC	0.998921017	Igf1r	1.154649932	760	1350	1.153202094	0.001447839	0.0016658	0.788	Megakaryocyte_Platelet--CAP1_EPC	0.922	5.8751228585709e-05
Vegfa-Flt1	Megakaryocyte_Platelet	1.6029109	Vegfa	CAP1_EPC	1.782931875	Flt1	3.385842775	760	1350	3.381253343	0.004589432	0.001900692	0.69	Megakaryocyte_Platelet--CAP1_EPC	0.922	6.70356546791554e-05
Vegfa-Flt1	CD4_T	1.599538491	Vegfa	Mesothelial	1.780800176	Flt1	3.380338667	55	32	3.383027751	-0.002689084	-0.001114268	0.754	CD4_T--Mesothelial	0.922	-3.93E-05
Vegfa-Flt1	B	1.61054331	Vegfa	IM	1.769563963	Flt1	3.380107273	56	59	3.380904664	-0.000797391	-0.000330524	0.922	B--IM	0.922	-1.17E-05
Vegfa-Flt1	AEC	1.612760266	Vegfa	VEC	1.765745543	Flt1	3.378505809	152	162	3.379534939	-0.00102913	-0.000426764	0.922	AEC--VEC	0.922	-1.51E-05
Vegfa-Flt1	Unknown	1.606202493	Vegfa	CAP2	1.771714053	Flt1	3.377916546	367	355	3.378913941	-0.000997396	-0.000413676	0.922	Unknown--CAP2	0.922	-1.46E-05
Vegfa-Flt1	NK	1.612037937	Vegfa	Unknown	1.765135689	Flt1	3.377173626	83	77	3.379821811	-0.002648185	-0.001098326	0.796	NK--Unknown	0.922	-3.87E-05
Vegfa-Kdr	Megakaryocyte_Platelet	1.6029109	Vegfa	CAP1_EPC	1.925464598	Kdr	3.528375498	760	1350	3.521640002	0.006735496	0.00268062	0.55	Megakaryocyte_Platelet--CAP1_EPC	0.922	9.45430120797014e-05
Vegfa-Kdr	AT1	1.615021165	Vegfa	CD8_T	1.907807239	Kdr	3.522828403	131	109	3.519943656	0.002884747	0.001149231	0.786	AT1--CD8_T	0.922	4.05323317454896e-05
Vegfa-Kdr	NK	1.612037937	Vegfa	Unknown	1.903092425	Kdr	3.515130362	83	77	3.519587609	-0.004457247	-0.001777664	0.656	NK--Unknown	0.922	-6.27E-05
Vegfa-Kdr	CD4_T	1.599538491	Vegfa	Mesothelial	1.91499727	Kdr	3.514535762	55	32	3.523505021	-0.008969259	-0.003575529	0.382	CD4_T--Mesothelial	0.922	-0.000126106
Bmp2-Bmpr1a	Unknown	0.088730562	Bmp2	PMP	0.914585717	Bmpr1a	1.003316278	25	29	1.001098959	0.002217319	0.002902281	0.702	Unknown--PMP	0.924	9.96295807998661e-05
Bmp2-Bmpr1a	iMON	0.087755884	Bmp2	CD4_T	0.914598309	Bmpr1a	1.002354193	202	189	1.001245955	0.001108238	0.001451125	0.846	iMON--CD4_T	0.924	4.98142529253841e-05
Bmp2-Bmpr1a	NK	0.085441875	Bmp2	Sox9_Epi	0.916784728	Bmpr1a	1.002226603	54	61	1.001606675	0.000619928	0.000811647	0.916	NK--Sox9_Epi	0.924	2.78622349832412e-05
Bmp2-Bmpr1a	Treg	0.086585791	Bmp2	B	0.914950217	Bmpr1a	1.001536008	20	16	0.999597095	0.001938914	0.002541656	0.642	Treg--B	0.924	8.72500479908257e-05
Bmp2-Bmpr1a	CD8_T	0.089334421	Bmp2	Neutrophil	0.911862158	Bmpr1a	1.001196579	111	101	1.001553919	-0.00035734	-0.000468081	0.924	CD8_T--Neutrophil	0.924	-1.61E-05
Bmp2-Bmpr1a	Sox9_Epi	0.088565623	Bmp2	Megakaryocyte_Platelet	0.911392844	Bmpr1a	0.999958467	93	106	0.998795607	0.00116286	0.001526003	0.804	Sox9_Epi--Megakaryocyte_Platelet	0.924	5.23846787768279e-05
Bmp2-Bmpr1a	CAP2	0.084240081	Bmp2	LEC	0.914445178	Bmpr1a	0.998685258	83	77	1.000309697	-0.001624438	-0.002131492	0.81	CAP2--LEC	0.924	-7.32E-05
Bmp2-Bmpr1a	Ciliated	0.087865441	Bmp2	Sox9_Epi	0.905730142	Bmpr1a	0.993595584	199	106	0.998880198	-0.005284614	-0.006954787	0.468	Ciliated--Sox9_Epi	0.924	-0.000238744
Bmp4-Bmpr2	Sox9_Epi	0.454026692	Bmp4	Megakaryocyte_Platelet	2.153435877	Bmpr2	2.60746257	93	106	2.603111677	0.004350893	0.002320276	0.6	Sox9_Epi--Megakaryocyte_Platelet	0.924	7.96504963104971e-05
Bmp4-Bmpr2	iMON	0.453821041	Bmp4	CD4_T	2.14751525	Bmpr2	2.601336291	202	189	2.603937124	-0.002600833	-0.001388351	0.786	iMON--CD4_T	0.924	-4.77E-05
Bmp4-Bmpr2	AT2	0.44986432	Bmp4	ASMC	2.150520087	Bmpr2	2.600384408	11	12	2.599749979	0.000634429	0.000338987	0.924	AT2--ASMC	0.924	1.16367505905627e-05
Bmp4-Bmpr2	CAP2	0.451061854	Bmp4	LEC	2.147637764	Bmpr2	2.598699618	83	77	2.601846134	-0.003146517	-0.001681113	0.73	CAP2--LEC	0.924	-5.77E-05
Bmp4-Bmpr2	Secretory	0.453267856	Bmp4	AT2	2.142228746	Bmpr2	2.595496602	166	128	2.594546728	0.000949875	0.000508485	0.924	Secretory--AT2	0.924	1.74553039618258e-05
Bmp4-Bmpr2	Ciliated	0.453040569	Bmp4	Sox9_Epi	2.135755941	Bmpr2	2.588796509	199	106	2.596080958	-0.007284448	-0.003903243	0.476	Ciliated--Sox9_Epi	0.924	-0.000133991
Ccl2-Ccr2	Ciliated	0.031681821	Ccl2	Sox9_Epi	0.048930416	Ccr2	0.080612237	199	106	0.081226323	-0.000614086	-0.004896877	0.77	Ciliated--Sox9_Epi	0.924	-0.0001681
Ccl2-Ccr2	B	0.031372632	Ccl2	ASMC	0.048881747	Ccr2	0.080254379	5	4	0.079847472	0.000406907	0.003260427	0.84	B--ASMC	0.924	0.000111924
Ccl2-Ccr2	iMON	0.03026348	Ccl2	CD4_T	0.04981077	Ccr2	0.08007425	202	189	0.079516597	0.000557653	0.004474663	0.704	iMON--CD4_T	0.924	0.000153606
Ccl2-Ccr2	AF1	0.032835748	Ccl2	Mesothelial	0.047201635	Ccr2	0.080037383	250	190	0.079494466	0.000542917	0.004357133	0.756	AF1--Mesothelial	0.924	0.000149572
Ccl2-Ccr2	NK	0.031244236	Ccl2	Sox9_Epi	0.048550104	Ccr2	0.07979434	54	61	0.079626517	0.000167824	0.001347269	0.924	NK--Sox9_Epi	0.924	4.62490805973988e-05
Ccl2-Ccr2	Unknown	0.03011739	Ccl2	PMP	0.049630261	Ccr2	0.079747651	25	29	0.079374264	0.000373387	0.003000007	0.864	Unknown--PMP	0.924	0.000102984
Ccl2-Ccr2	Treg	0.031282454	Ccl2	B	0.048200318	Ccr2	0.079482772	20	16	0.079690729	-0.000207957	-0.001670601	0.922	Treg--B	0.924	-5.73E-05
Ccl2-Ccr2	AF2	0.031367259	Ccl2	CD4_T	0.047650869	Ccr2	0.079018128	27	24	0.079230855	-0.000212727	-0.001713338	0.924	AF2--CD4_T	0.924	-5.88E-05
Ccl2-Ccr2	CAP2	0.030923397	Ccl2	LEC	0.046832137	Ccr2	0.077755534	83	77	0.079760133	-0.002004599	-0.016178623	0.28	CAP2--LEC	0.924	-0.00055538
Col1a1-Itga1	CAP2	1.891770368	Col1a1	LEC	2.081065076	Itga1	3.972835445	83	77	3.956778948	0.016056497	0.005698833	0.198	CAP2--LEC	0.924	0.00019563
Col1a1-Itga1	Sox9_Epi	1.884379843	Col1a1	Megakaryocyte_Platelet	2.07243718	Itga1	3.956817023	93	106	3.957871099	-0.001054077	-0.000374805	0.924	Sox9_Epi--Megakaryocyte_Platelet	0.924	-1.29E-05
Col1a1-Itga1	Unknown	1.887963602	Col1a1	PMP	2.06607067	Itga1	3.954034272	25	29	3.95868492	-0.004650648	-0.001654061	0.642	Unknown--PMP	0.924	-5.68E-05
Col1a1-Itga1	Ciliated	1.885473307	Col1a1	Sox9_Epi	2.068143482	Itga1	3.953616789	199	106	3.957281768	-0.003664979	-0.001303788	0.81	Ciliated--Sox9_Epi	0.924	-4.48E-05
Col1a1-Itga1	VSMC	1.876854135	Col1a1	LEC	2.075148515	Itga1	3.95200265	27	25	3.949903642	0.002099008	0.000747535	0.832	VSMC--LEC	0.924	2.56613990457286e-05
Col1a1-Itga1	iMON	1.884435322	Col1a1	CD4_T	2.0608966	Itga1	3.945331922	202	189	3.955203056	-0.009871134	-0.003516075	0.378	iMON--CD4_T	0.924	-0.0001207
Cxcl10-Cxcr4	Treg	0.063764143	Cxcl10	B	0.720014317	Cxcr4	0.78377846	20	16	0.781894266	0.001884194	0.003079074	0.732	Treg--B	0.924	0.000105699
Cxcl10-Cxcr4	Sox9_Epi	0.063860645	Cxcl10	Megakaryocyte_Platelet	0.718134493	Cxcr4	0.781995138	93	106	0.781368013	0.000627125	0.001026165	0.898	Sox9_Epi--Megakaryocyte_Platelet	0.924	3.52262139143007e-05
Cxcl10-Cxcr4	Ciliated	0.064791191	Cxcl10	Sox9_Epi	0.716754449	Cxcr4	0.78154564	199	106	0.783708788	-0.002163149	-0.003535769	0.798	Ciliated--Sox9_Epi	0.924	-0.000121376
Cxcl10-Cxcr4	iMON	0.063499355	Cxcl10	CD4_T	0.715865459	Cxcr4	0.779364815	202	189	0.779959803	-0.000594988	-0.000975813	0.924	iMON--CD4_T	0.924	-3.35E-05
Cxcl10-Cxcr4	CAP2	0.063972327	Cxcl10	LEC	0.715183593	Cxcr4	0.77915592	83	77	0.78212595	-0.00297003	-0.004865605	0.648	CAP2--LEC	0.924	-0.000167027
Cxcl10-Cxcr4	Ciliated	0.061927012	Cxcl10	PMP	0.710956988	Cxcr4	0.772884	6	9	0.777775214	-0.004891214	-0.00806159	0.512	Ciliated--PMP	0.924	-0.000276739
Fasl-Fas	Secretory	0.071855272	Fasl	B	0.638594421	Fas	0.710449693	27	25	0.704393268	0.006056425	0.010821629	0.252	Secretory--B	0.924	0.000371485
Fasl-Fas	CAP2	0.071838817	Fasl	LEC	0.633262352	Fas	0.705101169	83	77	0.702650878	0.002450291	0.004397476	0.608	CAP2--LEC	0.924	0.000150957
Fasl-Fas	Mesothelial	0.072016487	Fasl	AF1	0.632687204	Fas	0.704703691	190	250	0.702681883	0.002021808	0.003629315	0.716	Mesothelial--AF1	0.924	0.000124587
Fasl-Fas	Sox9_Epi	0.071408945	Fasl	Megakaryocyte_Platelet	0.632623199	Fas	0.704032144	93	106	0.70203187	0.002000274	0.003593614	0.696	Sox9_Epi--Megakaryocyte_Platelet	0.924	0.000123362
Fasl-Fas	Ciliated	0.0698346	Fasl	PMP	0.63405468	Fas	0.703889281	6	9	0.700658134	0.003231146	0.005810442	0.588	Ciliated--PMP	0.924	0.000199461
Fasl-Fas	Pericyte	0.069731665	Fasl	B	0.633592824	Fas	0.703324489	551	590	0.702611156	0.000713333	0.001281648	0.84	Pericyte--B	0.924	4.39964588975672e-05
Fasl-Fas	Ciliated	0.070572171	Fasl	Sox9_Epi	0.629312327	Fas	0.699884498	199	106	0.69908394	0.000800558	0.001444633	0.87	Ciliated--Sox9_Epi	0.924	4.95914103310829e-05
Fgf2-Fgfr1	Ciliated	0.348917863	Fgf2	Sox9_Epi	0.540830899	Fgfr1	0.889748762	199	106	0.883716285	0.006032477	0.008820072	0.356	Ciliated--Sox9_Epi	0.924	0.000302776
Fgf2-Fgfr1	Ciliated	0.347187557	Fgf2	PMP	0.542301391	Fgfr1	0.889488948	6	9	0.88394058	0.005548368	0.0081124	0.364	Ciliated--PMP	0.924	0.000278483
Fgf2-Fgfr1	Treg	0.356310803	Fgf2	B	0.530097856	Fgfr1	0.88640866	20	16	0.887455066	-0.001046406	-0.001529635	0.864	Treg--B	0.924	-5.25E-05
Fgf2-Fgfr1	Pericyte	0.345700758	Fgf2	B	0.539405391	Fgfr1	0.885106149	551	590	0.886417367	-0.001311218	-0.001919011	0.796	Pericyte--B	0.924	-6.59E-05
Fgf2-Fgfr1	iMON	0.348894932	Fgf2	CD4_T	0.535516559	Fgfr1	0.884411491	202	189	0.885923875	-0.001512384	-0.002214759	0.76	iMON--CD4_T	0.924	-7.60E-05
Fgf2-Fgfr1	CAP2	0.34761475	Fgf2	LEC	0.53464739	Fgfr1	0.88226214	83	77	0.885614472	-0.003352332	-0.004915347	0.568	CAP2--LEC	0.924	-0.000168734
Ifna2-Ifnar1	Ciliated	0.012206854	Ifna2	Sox9_Epi	0.802140215	Ifnar1	0.814347069	199	106	0.805207002	0.009140067	0.014494145	0.096	Ciliated--Sox9_Epi	0.924	0.000497555
Ifna2-Ifnar1	Unknown	0.010769405	Ifna2	SCMF	0.801136846	Ifnar1	0.811906251	34	35	0.805630797	0.006275454	0.009962496	0.252	Unknown--SCMF	0.924	0.000341993
Ifna2-Ifnar1	Ciliated	0.012051332	Ifna2	PMP	0.79925948	Ifnar1	0.811310813	6	9	0.806182997	0.005127815	0.008140763	0.34	Ciliated--PMP	0.924	0.000279456
Ifna2-Ifnar1	NK	0.013069244	Ifna2	Sox9_Epi	0.794818873	Ifnar1	0.807888116	54	61	0.806814599	0.001073517	0.0017069	0.808	NK--Sox9_Epi	0.924	5.85945272940525e-05
Ifna2-Ifnar1	AEC	0.011204861	Ifna2	AT1	0.794944798	Ifnar1	0.806149659	230	198	0.808128105	-0.001978446	-0.003146481	0.672	AEC--AT1	0.924	-0.000108013
Ifna2-Ifnar1	Unknown	0.011577019	Ifna2	PMP	0.794401039	Ifnar1	0.805978058	25	29	0.806565982	-0.000587924	-0.000935917	0.924	Unknown--PMP	0.924	-3.21E-05
Ifna2-Ifnar1	Sox9_Epi	0.010941133	Ifna2	Megakaryocyte_Platelet	0.792385392	Ifnar1	0.803326524	93	106	0.805940678	-0.002614154	-0.004169013	0.568	Sox9_Epi--Megakaryocyte_Platelet	0.924	-0.000143114
Igf1-Igf1r	ASMC	0.156522314	Igf1	Deuterosomal	1.004839883	Igf1r	1.161362196	15	12	1.160271528	0.001090668	0.001248002	0.924	ASMC--Deuterosomal	0.924	4.28414458538998e-05
Igf1-Igf1r	Unknown	0.156151055	Igf1	PMP	1.000387621	Igf1r	1.156538676	25	29	1.154025319	0.002513357	0.002888601	0.778	Unknown--PMP	0.924	9.91599794622831e-05
Igf1-Igf1r	Sox9_Epi	0.156097486	Igf1	Megakaryocyte_Platelet	0.99982022	Igf1r	1.155917707	93	106	1.153354489	0.002563218	0.002947422	0.684	Sox9_Epi--Megakaryocyte_Platelet	0.924	0.000101179
Igf1-Igf1r	CAP2	0.157273358	Igf1	LEC	0.997309717	Igf1r	1.154583075	83	77	1.153380198	0.001202877	0.0013839	0.84	CAP2--LEC	0.924	4.75065661733919e-05
Igf1-Igf1r	iMON	0.156571624	Igf1	CD4_T	0.997237781	Igf1r	1.153809405	202	189	1.152775158	0.001034247	0.001190547	0.89	iMON--CD4_T	0.924	4.08691158124488e-05
Igf1-Igf1r	Pericyte	0.156333897	Igf1	B	0.996627058	Igf1r	1.152960955	551	590	1.154370055	-0.0014091	-0.001621567	0.816	Pericyte--B	0.924	-5.57E-05
Igf1-Igf1r	Pericyte	0.154857428	Igf1	CD8_T	0.997324725	Igf1r	1.152182153	81	88	1.154253747	-0.002071594	-0.002384804	0.756	Pericyte--CD8_T	0.924	-8.19E-05
Igf1-Igf1r	Ciliated	0.154663622	Igf1	Sox9_Epi	0.99454928	Igf1r	1.149212902	199	106	1.147488871	0.001724031	0.001992429	0.798	Ciliated--Sox9_Epi	0.924	6.83961714733436e-05
Vegfa-Flt1	Mesothelial	1.610799517	Vegfa	AF1	1.774927922	Flt1	3.385727439	190	250	3.382704303	0.003023137	0.001251778	0.756	Mesothelial--AF1	0.924	4.29710678251896e-05
Vegfa-Flt1	Treg	1.601116336	Vegfa	B	1.779360581	Flt1	3.380476917	20	16	3.381271414	-0.000794496	-0.00032929	0.924	Treg--B	0.924	-1.13E-05
Vegfa-Flt1	Ciliated	1.618895998	Vegfa	Sox9_Epi	1.760192079	Flt1	3.379088077	199	106	3.378293417	0.000794659	0.000329564	0.924	Ciliated--Sox9_Epi	0.924	1.13132828181654e-05
Vegfa-Flt1	Ciliated	1.612232287	Vegfa	PMP	1.766833396	Flt1	3.379065684	6	9	3.384927977	-0.005862293	-0.002428923	0.576	Ciliated--PMP	0.924	-8.34E-05
Vegfa-Flt1	Unknown	1.605568869	Vegfa	PMP	1.772174149	Flt1	3.377743018	25	29	3.381743528	-0.00400051	-0.001658604	0.692	Unknown--PMP	0.924	-5.69E-05
Vegfa-Flt1	Unknown	1.594661521	Vegfa	SCMF	1.776437885	Flt1	3.371099407	34	35	3.381652844	-0.010553437	-0.004379677	0.208	Unknown--SCMF	0.924	-0.000150346
Vegfa-Flt1	iMON	1.610836149	Vegfa	CD4_T	1.757654859	Flt1	3.368491007	202	189	3.379740064	-0.011249056	-0.004671397	0.304	iMON--CD4_T	0.924	-0.00016036
Vegfa-Kdr	Unknown	1.605568869	Vegfa	PMP	1.920917639	Kdr	3.526486508	25	29	3.518947278	0.007539229	0.003002391	0.454	Unknown--PMP	0.924	0.000103066
Vegfa-Kdr	iMON	1.610836149	Vegfa	CD4_T	1.91510937	Kdr	3.525945519	202	189	3.518659665	0.007285854	0.00290182	0.506	iMON--CD4_T	0.924	9.96137486797475e-05
Vegfa-Kdr	VSMC	1.604464288	Vegfa	LEC	1.914251263	Kdr	3.518715551	27	25	3.520930865	-0.002215314	-0.000882922	0.84	VSMC--LEC	0.924	-3.03E-05
Vegfa-Kdr	Treg	1.601116336	Vegfa	B	1.917471915	Kdr	3.518588251	20	16	3.520755835	-0.002167585	-0.000863936	0.804	Treg--B	0.924	-2.97E-05
Vegfa-Kdr	Ciliated	1.618895998	Vegfa	Sox9_Epi	1.895719419	Kdr	3.514615417	199	106	3.52073799	-0.006122573	-0.002441625	0.548	Ciliated--Sox9_Epi	0.924	-8.38E-05
Vegfa-Kdr	CAP2	1.606140225	Vegfa	LEC	1.907461961	Kdr	3.513602187	83	77	3.519881996	-0.006279809	-0.002504976	0.524	CAP2--LEC	0.924	-8.60E-05
Vegfa-Kdr	Unknown	1.594661521	Vegfa	SCMF	1.913526207	Kdr	3.508187729	34	35	3.524779562	-0.016591833	-0.00661886	0.11	Unknown--SCMF	0.924	-0.000227212
Bmp2-Bmpr1a	AT2	0.090901559	Bmp2	Basal	0.910634012	Bmpr1a	1.001535571	4	4	1.004073128	-0.002537557	-0.003319649	0.603	AT2--Basal	0.925222222	-0.000112051
Bmp2-Bmpr1a	Basal	0.08466324	Bmp2	AT2	0.915745544	Bmpr1a	1.000408784	4	4	0.997871422	0.002537362	0.003330459	0.603	Basal--AT2	0.925222222	0.000112416
Cxcl10-Cxcr4	Basal	0.062948776	Cxcl10	AT2	0.72110997	Cxcr4	0.784058746	4	4	0.780566834	0.003491912	0.005709733	0.757	Basal--AT2	0.925222222	0.000192726
Cxcl10-Cxcr4	AT2	0.065020582	Cxcl10	Basal	0.712279579	Cxcr4	0.777300161	4	4	0.780792092	-0.003491931	-0.005730983	0.757	AT2--Basal	0.925222222	-0.000193443
Ifna2-Ifnar1	Basal	0.01206007	Ifna2	AT2	0.796212436	Ifnar1	0.808272505	4	4	0.805425439	0.002847067	0.004529368	0.719	Basal--AT2	0.925222222	0.000152884
Ifna2-Ifnar1	AT2	0.011343725	Ifna2	Basal	0.7939352	Ifnar1	0.805278925	4	4	0.808126076	-0.002847151	-0.004530233	0.719	AT2--Basal	0.925222222	-0.000152913
Bmp2-Bmpr1a	Basophil	0.085607927	Bmp2	CD4_T	0.915902212	Bmpr1a	1.001510139	12	13	1.000869094	0.000641045	0.000839849	0.926	Basophil--CD4_T	0.926	2.80417250317759e-05
Bmp2-Bmpr1a	B	0.08303042	Bmp2	Sox9_Epi	0.917751967	Bmpr1a	1.000782387	272	295	1.003909529	-0.003127143	-0.00409265	0.62	B--Sox9_Epi	0.926	-0.00013665
Bmp2-Bmpr1a	Sox9_Epi	0.089854484	Bmp2	NK	0.909129001	Bmpr1a	0.998983484	61	54	1.000330304	-0.001346819	-0.00176696	0.834	Sox9_Epi--NK	0.926	-5.90E-05
Bmp4-Bmpr2	Pericyte	0.452133683	Bmp4	CD4_T	2.151437459	Bmpr2	2.603571142	199	210	2.602789793	0.000781348	0.000417008	0.926	Pericyte--CD4_T	0.926	1.39234752429529e-05
Bmp4-Bmpr2	AF2	0.455582326	Bmp4	AT1_AT2	2.147637467	Bmpr2	2.603219793	262	264	2.602385495	0.000834298	0.00044533	0.898	AF2--AT1_AT2	0.926	1.48691137243532e-05
Bmp4-Bmpr2	ILC	0.456186504	Bmp4	Pericyte	2.146589299	Bmpr2	2.602775803	24	26	2.60204894	0.000726863	0.000388039	0.926	ILC--Pericyte	0.926	1.29562371649345e-05
Bmp4-Bmpr2	B	0.448870477	Bmp4	Sox9_Epi	2.15251508	Bmpr2	2.601385557	272	295	2.600595964	0.000789593	0.00042175	0.926	B--Sox9_Epi	0.926	1.4081812759946e-05
Bmp4-Bmpr2	AF2	0.448404414	Bmp4	Megakaryocyte_Platelet	2.150088826	Bmpr2	2.59849324	25	26	2.600665935	-0.002172695	-0.00116112	0.838	AF2--Megakaryocyte_Platelet	0.926	-3.88E-05
Ccl2-Ccr2	B	0.031571159	Ccl2	Sox9_Epi	0.048748371	Ccr2	0.080319529	272	295	0.079771385	0.000548145	0.004392258	0.724	B--Sox9_Epi	0.926	0.000146653
Ccl2-Ccr2	CD8_T	0.031817747	Ccl2	Secretory	0.048390984	Ccr2	0.080208731	12	8	0.07956936	0.000639372	0.005127713	0.758	CD8_T--Secretory	0.926	0.000171209
Ccl2-Ccr2	Megakaryocyte_Platelet	0.030389959	Ccl2	AT1	0.049348558	Ccr2	0.079738517	257	283	0.079875211	-0.000136694	-0.001096776	0.926	Megakaryocyte_Platelet--AT1	0.926	-3.66E-05
Ccl2-Ccr2	Sox9_Epi	0.030817014	Ccl2	NK	0.048406218	Ccr2	0.079223233	61	54	0.07938656	-0.000163328	-0.001314142	0.926	Sox9_Epi--NK	0.926	-4.39E-05
Ccl2-Ccr2	ILC	0.031527856	Ccl2	cDC2	0.047618366	Ccr2	0.079146223	45	43	0.079418463	-0.000272241	-0.002190737	0.888	ILC--cDC2	0.926	-7.31E-05
Ccl2-Ccr2	Ciliated	0.031305477	Ccl2	cDC2	0.047727668	Ccr2	0.079033145	23	16	0.078091719	0.000941426	0.007606265	0.624	Ciliated--cDC2	0.926	0.000253966
Ccl2-Ccr2	AF2	0.029408552	Ccl2	AT1_AT2	0.049527869	Ccr2	0.078936421	262	264	0.079483808	-0.000547387	-0.004406631	0.752	AF2--AT1_AT2	0.926	-0.000147133
Col1a1-Itga1	AF2	1.903773928	Col1a1	AT1_AT2	2.062574113	Itga1	3.966348041	262	264	3.959810032	0.006538008	0.002321479	0.556	AF2--AT1_AT2	0.926	7.75119049414242e-05
Col1a1-Itga1	ILC	1.87805621	Col1a1	Pericyte	2.082125144	Itga1	3.960181354	24	26	3.958634087	0.001547267	0.000549892	0.906	ILC--Pericyte	0.926	1.83603456427338e-05
Col1a1-Itga1	B	1.886191057	Col1a1	Sox9_Epi	2.073235732	Itga1	3.959426789	272	295	3.952713565	0.006713224	0.002387813	0.562	B--Sox9_Epi	0.926	7.97267238084838e-05
Col1a1-Itga1	ILC	1.889923382	Col1a1	cDC2	2.06778733	Itga1	3.957710712	45	43	3.958578163	-0.000867451	-0.000308384	0.926	ILC--cDC2	0.926	-1.03E-05
Col1a1-Itga1	Ciliated	1.879928292	Col1a1	cDC2	2.076658834	Itga1	3.956587126	23	16	3.952130973	0.004456153	0.001585669	0.726	Ciliated--cDC2	0.926	5.29439182450763e-05
Cxcl10-Cxcr4	ILC	0.064292814	Cxcl10	Pericyte	0.718667232	Cxcr4	0.782960046	24	26	0.780548479	0.002411567	0.003945723	0.654	ILC--Pericyte	0.926	0.000131744
Cxcl10-Cxcr4	B	0.062915281	Cxcl10	Sox9_Epi	0.718653026	Cxcr4	0.781568307	272	295	0.781134128	0.000434179	0.000710714	0.924	B--Sox9_Epi	0.926	2.3730035848614e-05
Cxcl10-Cxcr4	CD8_T	0.065209104	Cxcl10	Secretory	0.716331849	Cxcr4	0.781540952	12	8	0.781111743	0.000429209	0.000702598	0.926	CD8_T--Secretory	0.926	2.34590577484732e-05
Cxcl10-Cxcr4	AF2	0.06294681	Cxcl10	AT1_AT2	0.717593614	Cxcr4	0.780540424	262	264	0.77980701	0.000733414	0.001202142	0.902	AF2--AT1_AT2	0.926	4.01383189667467e-05
Fasl-Fas	Ciliated	0.071415801	Fasl	cDC2	0.63466921	Fas	0.706085011	23	16	0.706071069	1.39421146142913e-05	2.49531913990635e-05	0.926	Ciliated--cDC2	0.926	8.33162439951572e-07
Fasl-Fas	B	0.071408898	Fasl	Sox9_Epi	0.628895028	Fas	0.700303926	272	295	0.701927553	-0.001623627	-0.002923922	0.796	B--Sox9_Epi	0.926	-9.76E-05
Fasl-Fas	AF2	0.070741877	Fasl	AT1_AT2	0.628614631	Fas	0.699356508	262	264	0.700922377	-0.001565869	-0.002823349	0.75	AF2--AT1_AT2	0.926	-9.43E-05
Fgf2-Fgfr1	ILC	0.348998771	Fgf2	Pericyte	0.540585165	Fgfr1	0.889583936	24	26	0.886614607	0.002969329	0.004335434	0.586	ILC--Pericyte	0.926	0.000144756
Fgf2-Fgfr1	B	0.353143983	Fgf2	Sox9_Epi	0.534167181	Fgfr1	0.887311164	272	295	0.889755664	-0.0024445	-0.003567578	0.678	B--Sox9_Epi	0.926	-0.000119118
Fgf2-Fgfr1	Pericyte	0.352536965	Fgf2	CD4_T	0.532947035	Fgfr1	0.885484	199	210	0.886252246	-0.000768246	-0.001124232	0.906	Pericyte--CD4_T	0.926	-3.75E-05
Fgf2-Fgfr1	AF2	0.349387167	Fgf2	Megakaryocyte_Platelet	0.535191711	Fgfr1	0.884578879	25	26	0.885406027	-0.000827148	-0.001211505	0.926	AF2--Megakaryocyte_Platelet	0.926	-4.05E-05
Fgf2-Fgfr1	Ciliated	0.3491365	Fgf2	cDC2	0.535364768	Fgfr1	0.884501268	23	16	0.888279194	-0.003777926	-0.005525604	0.522	Ciliated--cDC2	0.926	-0.000184494
Fgf2-Fgfr1	AF2	0.349379533	Fgf2	AT1_AT2	0.533038876	Fgfr1	0.882418409	262	264	0.885967152	-0.003548743	-0.005201988	0.52	AF2--AT1_AT2	0.926	-0.000173689
Ifna2-Ifnar1	B	0.011158326	Ifna2	Neutrophil	0.796380678	Ifnar1	0.807539004	620	587	0.807211312	0.000327692	0.000521018	0.926	B--Neutrophil	0.926	1.73962858277186e-05
Ifna2-Ifnar1	Sox9_Epi	0.010491419	Ifna2	NK	0.795361844	Ifnar1	0.805853263	61	54	0.806720468	-0.000867205	-0.001380481	0.854	Sox9_Epi--NK	0.926	-4.61E-05
Ifna2-Ifnar1	ILC	0.012360631	Ifna2	Pericyte	0.792891093	Ifnar1	0.805251724	24	26	0.80598018	-0.000728455	-0.001160469	0.89	ILC--Pericyte	0.926	-3.87E-05
Igf1-Igf1r	B	0.157906825	Igf1	Sox9_Epi	1.002553881	Igf1r	1.160460706	272	295	1.154818805	0.005641901	0.006472088	0.39	B--Sox9_Epi	0.926	0.000216097
Igf1-Igf1r	ILC	0.153732261	Igf1	cDC2	1.003599288	Igf1r	1.157331549	45	43	1.154209837	0.003121712	0.003586387	0.632	ILC--cDC2	0.926	0.000119746
Igf1-Igf1r	CD8_T	0.155847891	Igf1	Secretory	0.999373884	Igf1r	1.155221775	12	8	1.154824747	0.000397028	0.000456399	0.926	CD8_T--Secretory	0.926	1.5238699460712e-05
Vegfa-Flt1	AF2	1.604465884	Vegfa	AT1_AT2	1.780712418	Flt1	3.385178301	262	264	3.384162745	0.001015557	0.000420453	0.926	AF2--AT1_AT2	0.926	1.40384953407257e-05
Vegfa-Flt1	B	1.606794702	Vegfa	Sox9_Epi	1.775755922	Flt1	3.382550624	272	295	3.380970807	0.001579816	0.000654609	0.876	B--Sox9_Epi	0.926	2.18567609853621e-05
Vegfa-Flt1	Pericyte	1.606828767	Vegfa	CD4_T	1.775009706	Flt1	3.381838473	199	210	3.380204472	0.001634001	0.000677205	0.862	Pericyte--CD4_T	0.926	2.26112062893224e-05
Vegfa-Flt1	AF2	1.610950702	Vegfa	IM	1.769842773	Flt1	3.380793475	147	160	3.381491198	-0.000697723	-0.000289158	0.926	AF2--IM	0.926	-9.65E-06
Vegfa-Flt1	ILC	1.613517087	Vegfa	Pericyte	1.766897028	Flt1	3.380414115	24	26	3.377902252	0.002511863	0.001041589	0.792	ILC--Pericyte	0.926	3.47776267921875e-05
Vegfa-Flt1	maDC	1.605516869	Vegfa	Unknown	1.77454194	Flt1	3.380058809	14	9	3.379319926	0.000738883	0.000306344	0.926	maDC--Unknown	0.926	1.02285270824469e-05
Vegfa-Flt1	AF2	1.603484374	Vegfa	Megakaryocyte_Platelet	1.77563723	Flt1	3.379121603	25	26	3.377836388	0.001285215	0.000533042	0.894	AF2--Megakaryocyte_Platelet	0.926	1.77977326218772e-05
Vegfa-Flt1	ILC	1.607327055	Vegfa	cDC2	1.77071841	Flt1	3.378045465	45	43	3.381881692	-0.003836227	-0.001590392	0.75	ILC--cDC2	0.926	-5.31E-05
Vegfa-Flt1	Ciliated	1.615665997	Vegfa	cDC2	1.757228514	Flt1	3.37289451	23	16	3.37033924	0.002555271	0.00106189	0.76	Ciliated--cDC2	0.926	3.54554717676067e-05
Vegfa-Kdr	ILC	1.607327055	Vegfa	cDC2	1.913124497	Kdr	3.520451552	45	43	3.524241463	-0.003789912	-0.001509432	0.758	ILC--cDC2	0.926	-5.04E-05
Vegfa-Kdr	Ciliated	1.615665997	Vegfa	cDC2	1.90102212	Kdr	3.516688117	23	16	3.515436478	0.001251638	0.000499364	0.87	Ciliated--cDC2	0.926	1.66732789498508e-05
Bmp2-Bmpr1a	ILC	0.085533371	Bmp2	CD4_T	0.912286158	Bmpr1a	0.997819529	9	10	0.999820007	-0.002000478	-0.002626528	0.788	ILC--CD4_T	0.9262	-8.75E-05
Bmp4-Bmpr2	Secretory	0.44685396	Bmp4	CD4_T	2.149847654	Bmpr2	2.596701614	14	13	2.598438753	-0.001737139	-0.000929044	0.842	Secretory--CD4_T	0.9262	-3.09E-05
Cxcl10-Cxcr4	ILC	0.064154399	Cxcl10	CD4_T	0.715666101	Cxcr4	0.7798205	9	10	0.781446328	-0.001625828	-0.002663509	0.77	ILC--CD4_T	0.9262	-8.87E-05
Igf1-Igf1r	ILC	0.154717927	Igf1	CD4_T	0.998666297	Igf1r	1.153384224	9	10	1.155006431	-0.001622207	-0.001866017	0.842	ILC--CD4_T	0.9262	-6.21E-05
Bmp2-Bmpr1a	PMP	0.086682543	Bmp2	Unknown	0.911986564	Bmpr1a	0.998669107	29	25	1.000857573	-0.002188465	-0.002870881	0.672	PMP--Unknown	0.926444444	-9.53E-05
Bmp4-Bmpr2	Mesothelial	0.453174247	Bmp4	SCMF	2.144382185	Bmpr2	2.597556431	77	52	2.600969388	-0.003412956	-0.001824148	0.758	Mesothelial--SCMF	0.926444444	-6.05E-05
Ccl2-Ccr2	VEC	0.032070774	Ccl2	AF2	0.046238291	Ccr2	0.078309065	145	128	0.07960693	-0.001297865	-0.010462968	0.532	VEC--AF2	0.926444444	-0.000347168
Col1a1-Itga1	VEC	1.890444914	Col1a1	AF2	2.068700364	Itga1	3.959145278	145	128	3.954583133	0.004562145	0.001622382	0.716	VEC--AF2	0.926444444	5.38316507657399e-05
Col1a1-Itga1	PMP	1.879996861	Col1a1	Unknown	2.076173684	Itga1	3.956170545	29	25	3.952804639	0.003365906	0.001197679	0.712	PMP--Unknown	0.926444444	3.97397416533957e-05
Cxcl10-Cxcr4	VEC	0.067169903	Cxcl10	AF2	0.713945828	Cxcr4	0.781115731	145	128	0.77937058	0.001745151	0.002860256	0.758	VEC--AF2	0.926444444	9.490506708298e-05
Fasl-Fas	Mesothelial	0.068049895	Fasl	SCMF	0.635685325	Fas	0.703735219	77	52	0.701449648	0.002285572	0.004108418	0.712	Mesothelial--SCMF	0.926444444	0.00013632
Fasl-Fas	VEC	0.071100758	Fasl	AF2	0.629745535	Fas	0.700846293	145	128	0.702964892	-0.002118599	-0.003811539	0.704	VEC--AF2	0.926444444	-0.000126469
Fasl-Fas	PMP	0.070698318	Fasl	Unknown	0.627068671	Fas	0.697766989	29	25	0.702018101	-0.004251112	-0.007667371	0.35	PMP--Unknown	0.926444444	-0.000254408
Igf1-Igf1r	PMP	0.155816127	Igf1	Unknown	0.996171644	Igf1r	1.151987771	29	25	1.15422678	-0.002239009	-0.002577758	0.758	PMP--Unknown	0.926444444	-8.55E-05
Igf1-Igf1r	VEC	0.155574656	Igf1	AF2	0.995102048	Igf1r	1.150676704	145	128	1.153660949	-0.002984246	-0.003438321	0.666	VEC--AF2	0.926444444	-0.000114086
Vegfa-Flt1	PMP	1.616545084	Vegfa	Unknown	1.767578174	Flt1	3.384123258	29	25	3.379162231	0.004961027	0.002055711	0.616	PMP--Unknown	0.926444444	6.82097574848864e-05
Vegfa-Flt1	VEC	1.60956518	Vegfa	AF2	1.76675261	Flt1	3.37631779	145	128	3.383441936	-0.007124146	-0.002953543	0.482	VEC--AF2	0.926444444	-9.80E-05
Vegfa-Kdr	PMP	1.616545084	Vegfa	Unknown	1.900524074	Kdr	3.517069158	29	25	3.522055305	-0.004986148	-0.001987393	0.582	PMP--Unknown	0.926444444	-6.59E-05
Bmp2-Bmpr1a	CAP1_EPC	0.087282711	Bmp2	CD8_T	0.919489311	Bmpr1a	1.006772021	585	316	1.001413667	0.005358354	0.007001663	0.498	CAP1_EPC--CD8_T	0.92675	0.000231317
Bmp2-Bmpr1a	Megakaryocyte_Platelet	0.088939343	Bmp2	AF2	0.913207461	Bmpr1a	1.002146804	26	25	0.998886422	0.003260382	0.00427412	0.528	Megakaryocyte_Platelet--AF2	0.92675	0.000141206
Bmp2-Bmpr1a	Sox9_Epi	0.087577022	Bmp2	AM	0.913008551	Bmpr1a	1.000585573	94	102	1.003313398	-0.002727825	-0.003571326	0.65	Sox9_Epi--AM	0.92675	-0.000117987
Bmp4-Bmpr2	IM	0.447470814	Bmp4	CAP1_EPC	2.154115647	Bmpr2	2.601586461	227	317	2.605528929	-0.003942468	-0.002103813	0.674	IM--CAP1_EPC	0.92675	-6.95E-05
Ccl2-Ccr2	Megakaryocyte_Platelet	0.032050758	Ccl2	AF2	0.0487315	Ccr2	0.080782258	26	25	0.079779387	0.001002871	0.008025482	0.636	Megakaryocyte_Platelet--AF2	0.92675	0.000265141
Col1a1-Itga1	CAP1_EPC	1.892120886	Col1a1	CD8_T	2.083115512	Itga1	3.975236397	585	316	3.954470348	0.02076605	0.007370288	0.096	CAP1_EPC--CD8_T	0.92675	0.000243495
Cxcl10-Cxcr4	Megakaryocyte_Platelet	0.063044171	Cxcl10	AF2	0.723230296	Cxcr4	0.786274468	26	25	0.781172057	0.005102411	0.008329806	0.488	Megakaryocyte_Platelet--AF2	0.92675	0.000275195
Cxcl10-Cxcr4	Sox9_Epi	0.066871735	Cxcl10	AM	0.717941473	Cxcr4	0.784813207	94	102	0.782138141	0.002675066	0.004368323	0.674	Sox9_Epi--AM	0.92675	0.000144318
Cxcl10-Cxcr4	CAP1_EPC	0.062986439	Cxcl10	CD8_T	0.708181714	Cxcr4	0.771168153	585	316	0.780491946	-0.009323793	-0.015358593	0.258	CAP1_EPC--CD8_T	0.92675	-0.000507408
Fasl-Fas	Megakaryocyte_Platelet	0.070944654	Fasl	AF2	0.629854897	Fas	0.700799552	26	25	0.702688359	-0.001888808	-0.003398809	0.61	Megakaryocyte_Platelet--AF2	0.92675	-0.000112288
Fgf2-Fgfr1	CAP1_EPC	0.350907781	Fgf2	CD8_T	0.54418448	Fgfr1	0.895092261	585	316	0.886743905	0.008348356	0.012154589	0.186	CAP1_EPC--CD8_T	0.92675	0.000401556
Fgf2-Fgfr1	Secretory	0.347404262	Fgf2	Sox9_Epi	0.541651597	Fgfr1	0.88905586	152	109	0.88674723	0.00230863	0.00337144	0.674	Secretory--Sox9_Epi	0.92675	0.000111384
Ifna2-Ifnar1	CAP1_EPC	0.012042426	Ifna2	CD8_T	0.799044357	Ifnar1	0.811086783	585	316	0.807023716	0.004063067	0.006448207	0.542	CAP1_EPC--CD8_T	0.92675	0.000213032
Ifna2-Ifnar1	Megakaryocyte_Platelet	0.011026681	Ifna2	AF2	0.791832956	Ifnar1	0.802859636	26	25	0.807742888	-0.004883252	-0.007782007	0.24	Megakaryocyte_Platelet--AF2	0.92675	-0.000257097
Igf1-Igf1r	Megakaryocyte_Platelet	0.157134969	Igf1	AF2	1.004118444	Igf1r	1.161253413	26	25	1.156885677	0.004367736	0.005004741	0.458	Megakaryocyte_Platelet--AF2	0.92675	0.000165344
Igf1-Igf1r	CAP1_EPC	0.154297929	Igf1	CD8_T	1.005788194	Igf1r	1.160086123	585	316	1.156908167	0.003177956	0.003643095	0.674	CAP1_EPC--CD8_T	0.92675	0.000120358
Igf1-Igf1r	Sox9_Epi	0.153505061	Igf1	AM	0.998684941	Igf1r	1.152190003	94	102	1.156071881	-0.003881878	-0.004465539	0.538	Sox9_Epi--AM	0.92675	-0.00014753
Vegfa-Flt1	CAP1_EPC	1.611978319	Vegfa	CD8_T	1.757710135	Flt1	3.369688454	585	316	3.378961243	-0.009272789	-0.003850479	0.394	CAP1_EPC--CD8_T	0.92675	-0.00012721
Vegfa-Kdr	CAP1_EPC	1.611978319	Vegfa	CD8_T	1.905414925	Kdr	3.517393244	585	316	3.522713758	-0.005320514	-0.002120378	0.634	CAP1_EPC--CD8_T	0.92675	-7.01E-05
Vegfa-Kdr	Megakaryocyte_Platelet	1.61810258	Vegfa	AF2	1.897170412	Kdr	3.515272993	26	25	3.520881676	-0.005608684	-0.002236443	0.674	Megakaryocyte_Platelet--AF2	0.92675	-7.39E-05
Bmp4-Bmpr2	CD8_T	0.449530315	Bmp4	AT1_AT2	2.14797456	Bmpr2	2.597504875	115	136	2.602915548	-0.005410673	-0.002890869	0.506	CD8_T--AT1_AT2	0.927666667	-9.43E-05
Ccl2-Ccr2	Deuterosomal	0.029594897	Ccl2	Unknown	0.047507947	Ccr2	0.077102844	7	5	0.079246407	-0.002143562	-0.017356816	0.506	Deuterosomal--Unknown	0.927666667	-0.000565972
Col1a1-Itga1	CD8_T	1.880923447	Col1a1	AT1_AT2	2.065452063	Itga1	3.94637551	115	136	3.956757844	-0.010382333	-0.003696977	0.38	CD8_T--AT1_AT2	0.927666667	-0.000120551
Col1a1-Itga1	Megakaryocyte_Platelet	1.871656991	Col1a1	maDC	2.06697596	Itga1	3.938632951	4	6	3.953749764	-0.015116814	-0.005390001	0.235	Megakaryocyte_Platelet--maDC	0.927666667	-0.000175757
Fgf2-Fgfr1	Megakaryocyte_Platelet	0.353596932	Fgf2	maDC	0.539404481	Fgfr1	0.893001413	4	6	0.886432108	0.006569305	0.009576011	0.253	Megakaryocyte_Platelet--maDC	0.927666667	0.000312255
Vegfa-Flt1	CD8_T	1.611054164	Vegfa	AT1_AT2	1.76274123	Flt1	3.373795394	115	136	3.380004545	-0.006209151	-0.002576408	0.506	CD8_T--AT1_AT2	0.927666667	-8.40E-05
Bmp2-Bmpr1a	Pericyte	0.090572005	Bmp2	Unknown	0.914971715	Bmpr1a	1.00554372	338	339	1.001400213	0.004143507	0.005417287	0.526	Pericyte--Unknown	0.928	0.000175802
Bmp2-Bmpr1a	cDC2	0.089144308	Bmp2	Secretory	0.914863286	Bmpr1a	1.004007593	15	11	1.001879142	0.002128452	0.002784103	0.702	cDC2--Secretory	0.928	9.03497615288696e-05
Bmp2-Bmpr1a	Mesothelial	0.087894131	Bmp2	SCMF	0.914231305	Bmpr1a	1.002125436	77	52	1.001154896	0.00097054	0.001271007	0.874	Mesothelial--SCMF	0.928	4.12467611485089e-05
Bmp2-Bmpr1a	LEC	0.088282026	Bmp2	AF1	0.910481676	Bmpr1a	0.998763702	114	95	1.000610047	-0.001846345	-0.002422247	0.796	LEC--AF1	0.928	-7.86E-05
Bmp2-Bmpr1a	Unknown	0.084984732	Bmp2	Pericyte	0.911413122	Bmpr1a	0.996397853	339	338	1.000545691	-0.004147838	-0.005447635	0.526	Unknown--Pericyte	0.928	-0.000176787
Bmp2-Bmpr1a	Neutrophil	0.088123544	Bmp2	PMP	0.906581487	Bmpr1a	0.994705031	16	18	1.000765307	-0.006060276	-0.007964719	0.392	Neutrophil--PMP	0.928	-0.000258471
Bmp4-Bmpr2	Unknown	0.458833779	Bmp4	Pericyte	2.158513522	Bmpr2	2.617347301	339	338	2.601696105	0.015651195	0.008333561	0.098	Unknown--Pericyte	0.928	0.000270441
Bmp4-Bmpr2	cDC2	0.450030614	Bmp4	Secretory	2.154571294	Bmpr2	2.604601908	15	11	2.602942247	0.001659661	0.000885572	0.854	cDC2--Secretory	0.928	2.87386029936225e-05
Bmp4-Bmpr2	Neutrophil	0.450095205	Bmp4	PMP	2.152566227	Bmpr2	2.602661432	16	18	2.60032563	0.002335802	0.001247402	0.824	Neutrophil--PMP	0.928	4.04807340681922e-05
Bmp4-Bmpr2	Pericyte	0.443131857	Bmp4	Unknown	2.143919086	Bmpr2	2.587050943	338	339	2.602699611	-0.015648668	-0.008377501	0.098	Pericyte--Unknown	0.928	-0.000271867
Ccl2-Ccr2	Pericyte	0.031290791	Ccl2	Unknown	0.049046275	Ccr2	0.080337066	338	339	0.079598414	0.000738652	0.005921342	0.698	Pericyte--Unknown	0.928	0.00019216
Ccl2-Ccr2	Neutrophil	0.031590605	Ccl2	Ciliated	0.048731377	Ccr2	0.080321982	9	11	0.080110067	0.000211915	0.001696457	0.928	Neutrophil--Ciliated	0.928	5.50534575004984e-05
Ccl2-Ccr2	cDC2	0.030082428	Ccl2	Secretory	0.04865245	Ccr2	0.078734879	15	11	0.079782229	-0.001047351	-0.008429231	0.534	cDC2--Secretory	0.928	-0.000273546
Ccl2-Ccr2	Unknown	0.030743661	Ccl2	Pericyte	0.047920448	Ccr2	0.078664109	339	338	0.079401067	-0.000736958	-0.005938624	0.698	Unknown--Pericyte	0.928	-0.00019272
Ccl2-Ccr2	Neutrophil	0.031765908	Ccl2	PMP	0.046122407	Ccr2	0.077888315	16	18	0.079742447	-0.001854133	-0.014959408	0.286	Neutrophil--PMP	0.928	-0.000485463
Col1a1-Itga1	LEC	1.891546173	Col1a1	AF1	2.069968013	Itga1	3.961514185	114	95	3.955459791	0.006054394	0.002152193	0.626	LEC--AF1	0.928	6.98430082622237e-05
Col1a1-Itga1	Pericyte	1.880841514	Col1a1	Unknown	2.078542619	Itga1	3.959384133	338	339	3.957578541	0.001805591	0.000641845	0.87	Pericyte--Unknown	0.928	2.08291825549759e-05
Col1a1-Itga1	VSMC	1.890082069	Col1a1	AF1	2.06907973	Itga1	3.9591618	159	178	3.952678367	0.006483433	0.002306164	0.644	VSMC--AF1	0.928	7.48397009948031e-05
Col1a1-Itga1	Neutrophil	1.880600541	Col1a1	PMP	2.073115884	Itga1	3.953716425	16	18	3.956932921	-0.003216496	-0.001144279	0.824	Neutrophil--PMP	0.928	-3.71E-05
Col1a1-Itga1	Unknown	1.887719472	Col1a1	Pericyte	2.064471101	Itga1	3.952190573	339	338	3.95395594	-0.001765367	-0.000628384	0.868	Unknown--Pericyte	0.928	-2.04E-05
Col1a1-Itga1	cDC2	1.872488953	Col1a1	Secretory	2.070954433	Itga1	3.943443386	15	11	3.954332368	-0.010888983	-0.003879952	0.336	cDC2--Secretory	0.928	-0.000125912
Cxcl10-Cxcr4	Unknown	0.063010306	Cxcl10	Pericyte	0.719919351	Cxcr4	0.782929657	339	338	0.78168313	0.001246527	0.002038248	0.812	Unknown--Pericyte	0.928	6.6145257510462e-05
Cxcl10-Cxcr4	Neutrophil	0.06314077	Cxcl10	PMP	0.719151787	Cxcr4	0.782292557	16	18	0.781100381	0.001192176	0.001950724	0.916	Neutrophil--PMP	0.928	6.3304957554249e-05
Cxcl10-Cxcr4	cDC2	0.065835707	Cxcl10	Secretory	0.715469773	Cxcr4	0.78130548	15	11	0.781779897	-0.000474417	-0.000776411	0.928	cDC2--Secretory	0.928	-2.52E-05
Cxcl10-Cxcr4	VEC	0.066468014	Cxcl10	CAP1_EPC	0.713508402	Cxcr4	0.779976415	751	1115	0.780447786	-0.000471371	-0.000772591	0.928	VEC--CAP1_EPC	0.928	-2.51E-05
Cxcl10-Cxcr4	VSMC	0.061474986	Cxcl10	AF1	0.717906311	Cxcr4	0.779381297	159	178	0.779869375	-0.000488077	-0.000800507	0.89	VSMC--AF1	0.928	-2.60E-05
Cxcl10-Cxcr4	Pericyte	0.064956243	Cxcl10	Unknown	0.713460905	Cxcr4	0.778417148	338	339	0.77967311	-0.001255962	-0.002061295	0.812	Pericyte--Unknown	0.928	-6.69E-05
Fasl-Fas	Unknown	0.073237528	Fasl	Pericyte	0.631687419	Fas	0.704924947	339	338	0.702675236	0.002249711	0.004037881	0.668	Unknown--Pericyte	0.928	0.000131037
Fasl-Fas	LEC	0.070703999	Fasl	AF1	0.632200725	Fas	0.702904724	114	95	0.702641773	0.000262951	0.00047256	0.928	LEC--AF1	0.928	1.53355331165504e-05
Fasl-Fas	cDC2	0.069219406	Fasl	Secretory	0.633254552	Fas	0.702473958	15	11	0.704788754	-0.002314796	-0.004155571	0.536	cDC2--Secretory	0.928	-0.000134857
Fasl-Fas	VSMC	0.072064513	Fasl	AF1	0.629530911	Fas	0.701595424	159	178	0.702322203	-0.000726779	-0.001307449	0.876	VSMC--AF1	0.928	-4.24E-05
Fasl-Fas	Pericyte	0.068401017	Fasl	Unknown	0.631697107	Fas	0.700098124	338	339	0.702340421	-0.002242297	-0.004037538	0.672	Pericyte--Unknown	0.928	-0.000131026
Fasl-Fas	Neutrophil	0.0677662	Fasl	PMP	0.630672243	Fas	0.698438443	16	18	0.702343049	-0.003904606	-0.007038022	0.426	Neutrophil--PMP	0.928	-0.000228398
Fgf2-Fgfr1	Pericyte	0.349109895	Fgf2	Unknown	0.541444489	Fgfr1	0.890554385	338	339	0.887881542	0.002672842	0.003898128	0.628	Pericyte--Unknown	0.928	0.000126502
Fgf2-Fgfr1	Neutrophil	0.35233294	Fgf2	PMP	0.536195811	Fgfr1	0.888528751	16	18	0.886328233	0.002200518	0.003215097	0.686	Neutrophil--PMP	0.928	0.000104336
Fgf2-Fgfr1	LEC	0.348817143	Fgf2	AF1	0.535140759	Fgfr1	0.883957902	114	95	0.886088325	-0.002130423	-0.003120284	0.734	LEC--AF1	0.928	-0.00010126
Fgf2-Fgfr1	Unknown	0.350804316	Fgf2	Pericyte	0.531557308	Fgfr1	0.882361624	339	338	0.885016189	-0.002654565	-0.003893233	0.628	Unknown--Pericyte	0.928	-0.000126343
Fgf2-Fgfr1	cDC2	0.342158366	Fgf2	Secretory	0.540111189	Fgfr1	0.882269555	15	11	0.88590356	-0.003634005	-0.005327547	0.482	cDC2--Secretory	0.928	-0.00017289
Ifna2-Ifnar1	cDC2	0.011088067	Ifna2	Secretory	0.796988042	Ifnar1	0.808076108	15	11	0.80647596	0.001600148	0.002544459	0.772	cDC2--Secretory	0.928	8.25728382204368e-05
Ifna2-Ifnar1	VSMC	0.010414899	Ifna2	AF1	0.797318767	Ifnar1	0.807733666	159	178	0.80677732	0.000956346	0.001520757	0.872	VSMC--AF1	0.928	4.93516470652927e-05
Ifna2-Ifnar1	Neutrophil	0.011942941	Ifna2	PMP	0.795689151	Ifnar1	0.807632093	16	18	0.806299552	0.001332541	0.00211965	0.772	Neutrophil--PMP	0.928	6.87869468422221e-05
Ifna2-Ifnar1	Pericyte	0.012410279	Ifna2	Unknown	0.794951572	Ifnar1	0.807361851	338	339	0.806572111	0.00078974	0.001256224	0.928	Pericyte--Unknown	0.928	4.07670130987284e-05
Ifna2-Ifnar1	Unknown	0.010991431	Ifna2	Pericyte	0.795195744	Ifnar1	0.806187175	339	338	0.806977694	-0.000790519	-0.001257997	0.928	Unknown--Pericyte	0.928	-4.08E-05
Ifna2-Ifnar1	LEC	0.011832238	Ifna2	AF1	0.792988002	Ifnar1	0.80482024	114	95	0.806378756	-0.001558516	-0.002482846	0.682	LEC--AF1	0.928	-8.06E-05
Igf1-Igf1r	VSMC	0.154617404	Igf1	AF1	1.000466375	Igf1r	1.155083778	159	178	1.15557106	-0.000487282	-0.000560013	0.928	VSMC--AF1	0.928	-1.82E-05
Igf1-Igf1r	Unknown	0.156578111	Igf1	Pericyte	0.998142207	Igf1r	1.154720318	339	338	1.151529338	0.003190979	0.003673706	0.596	Unknown--Pericyte	0.928	0.000119219
Igf1-Igf1r	Neutrophil	0.154869621	Igf1	PMP	0.999746627	Igf1r	1.154616249	16	18	1.155073256	-0.000457007	-0.000525421	0.928	Neutrophil--PMP	0.928	-1.71E-05
Igf1-Igf1r	Pericyte	0.155415593	Igf1	Unknown	0.998104526	Igf1r	1.153520119	338	339	1.156716048	-0.003195929	-0.003673561	0.598	Pericyte--Unknown	0.928	-0.000119214
Igf1-Igf1r	cDC2	0.156936116	Igf1	Secretory	0.995554097	Igf1r	1.152490213	15	11	1.155143762	-0.002653549	-0.003053287	0.662	cDC2--Secretory	0.928	-9.91E-05
Igf1-Igf1r	Mesothelial	0.152855647	Igf1	SCMF	0.996254897	Igf1r	1.149110545	77	52	1.149951253	-0.000840709	-0.000970673	0.928	Mesothelial--SCMF	0.928	-3.15E-05
Vegfa-Flt1	Neutrophil	1.615065214	Vegfa	PMP	1.778765005	Flt1	3.393830219	16	18	3.380518514	0.013311704	0.005507253	0.172	Neutrophil--PMP	0.928	0.000178722
Vegfa-Flt1	Pericyte	1.610945673	Vegfa	Unknown	1.77956451	Flt1	3.390510183	338	339	3.380743214	0.009766969	0.004042535	0.412	Pericyte--Unknown	0.928	0.000131188
Vegfa-Flt1	Unknown	1.610353886	Vegfa	Pericyte	1.759875933	Flt1	3.370229819	339	338	3.379959747	-0.009729927	-0.004039408	0.414	Unknown--Pericyte	0.928	-0.000131087
Vegfa-Kdr	cDC2	1.624283831	Vegfa	Secretory	1.904370104	Kdr	3.528653935	15	11	3.521631392	0.007022543	0.002794756	0.308	cDC2--Secretory	0.928	9.06955003048864e-05
Vegfa-Kdr	LEC	1.611622753	Vegfa	AF1	1.91448287	Kdr	3.526105623	114	95	3.525016166	0.001089458	0.000433521	0.924	LEC--AF1	0.928	1.40686184009393e-05
Vegfa-Kdr	Unknown	1.610353886	Vegfa	Pericyte	1.915353089	Kdr	3.525706975	339	338	3.518990358	0.006716617	0.002675069	0.524	Unknown--Pericyte	0.928	8.68114063885127e-05
Vegfa-Kdr	Neutrophil	1.615065214	Vegfa	PMP	1.907211157	Kdr	3.522276371	16	18	3.519480241	0.00279613	0.001114084	0.83	Neutrophil--PMP	0.928	3.61542798972931e-05
Vegfa-Kdr	Pericyte	1.610945673	Vegfa	Unknown	1.904561339	Kdr	3.515507012	338	339	3.522234771	-0.006727759	-0.002682082	0.524	Pericyte--Unknown	0.928	-8.70E-05
Bmp2-Bmpr1a	NK	0.08433909	Bmp2	Megakaryocyte_Platelet	0.91729926	Bmpr1a	1.00163835	56	54	1.000336595	0.001301754	0.001705773	0.844	NK--Megakaryocyte_Platelet	0.9284	5.5036537369891e-05
Bmp4-Bmpr2	NK	0.454645053	Bmp4	Megakaryocyte_Platelet	2.14243718	Bmpr2	2.597082233	56	54	2.600366923	-0.00328469	-0.001755943	0.758	NK--Megakaryocyte_Platelet	0.9284	-5.67E-05
Ccl2-Ccr2	NK	0.033090611	Ccl2	Megakaryocyte_Platelet	0.048465615	Ccr2	0.081556226	56	54	0.079518081	0.002038145	0.016287247	0.22	NK--Megakaryocyte_Platelet	0.9284	0.000525506
Col1a1-Itga1	NK	1.870957242	Col1a1	Megakaryocyte_Platelet	2.07617665	Itga1	3.947133893	56	54	3.95500009	-0.007866197	-0.002801368	0.484	NK--Megakaryocyte_Platelet	0.9284	-9.04E-05
Cxcl10-Cxcr4	CAP1_EPC	0.064753752	Cxcl10	LEC	0.715349014	Cxcr4	0.780102766	249	160	0.781438478	-0.001335713	-0.002187887	0.844	CAP1_EPC--LEC	0.9284	-7.06E-05
Fasl-Fas	NK	0.074563112	Fasl	Megakaryocyte_Platelet	0.631086443	Fas	0.705649554	56	54	0.702448203	0.003201351	0.005744153	0.574	NK--Megakaryocyte_Platelet	0.9284	0.000185334
Fgf2-Fgfr1	NK	0.34609782	Fgf2	Megakaryocyte_Platelet	0.540523627	Fgfr1	0.886621448	56	54	0.887655976	-0.001034528	-0.001511954	0.832	NK--Megakaryocyte_Platelet	0.9284	-4.88E-05
Ifna2-Ifnar1	NK	0.012498204	Ifna2	Megakaryocyte_Platelet	0.796000456	Ifnar1	0.80849866	56	54	0.806881674	0.001616986	0.00257006	0.732	NK--Megakaryocyte_Platelet	0.9284	8.29226472474563e-05
Vegfa-Flt1	NK	1.607437178	Vegfa	Megakaryocyte_Platelet	1.769358088	Flt1	3.376795266	56	54	3.381249064	-0.004453799	-0.00184692	0.642	NK--Megakaryocyte_Platelet	0.9284	-5.96E-05
Vegfa-Kdr	NK	1.607437178	Vegfa	Megakaryocyte_Platelet	1.919021461	Kdr	3.526458639	56	54	3.521664291	0.004794348	0.001908572	0.624	NK--Megakaryocyte_Platelet	0.9284	6.1579831779721e-05
Ccl2-Ccr2	Mesothelial	0.029942111	Ccl2	AT1	0.049952355	Ccr2	0.079894466	195	126	0.079315885	0.000578581	0.004647509	0.746	Mesothelial--AT1	0.928888889	0.000148889
Fasl-Fas	Mesothelial	0.070096269	Fasl	AT1	0.632768795	Fas	0.702865064	195	126	0.704312355	-0.001447291	-0.002598345	0.76	Mesothelial--AT1	0.928888889	-8.32E-05
Fgf2-Fgfr1	Mesothelial	0.352667887	Fgf2	AT1	0.540861637	Fgfr1	0.893529524	195	126	0.889868308	0.003661216	0.005326238	0.6	Mesothelial--AT1	0.928888889	0.000170633
Ifna2-Ifnar1	VSMC	0.011849085	Ifna2	AEC	0.794960479	Ifnar1	0.806809564	129	152	0.808481322	-0.001671757	-0.002657245	0.76	VSMC--AEC	0.928888889	-8.51E-05
Igf1-Igf1r	Ciliated	0.155827622	Igf1	AT2	0.995717238	Igf1r	1.15154486	176	105	1.15367191	-0.00212705	-0.002449836	0.76	Ciliated--AT2	0.928888889	-7.85E-05
Vegfa-Kdr	LEC	1.617330819	Vegfa	VSMC	1.905996311	Kdr	3.52332713	25	27	3.520311424	0.003015706	0.001201259	0.76	LEC--VSMC	0.928888889	3.84838240497456e-05
Vegfa-Kdr	AF1	1.603836883	Vegfa	AEC	1.918816516	Kdr	3.522653399	343	423	3.519209349	0.00344405	0.00137222	0.76	AF1--AEC	0.928888889	4.39607571188421e-05
Ifna2-Ifnar1	Deuterosomal	0.012026245	Ifna2	Unknown	0.791633345	Ifnar1	0.80365959	7	5	0.806630824	-0.002971234	-0.004735802	0.64	Deuterosomal--Unknown	0.9295	-0.000150365
Igf1-Igf1r	Deuterosomal	0.157574965	Igf1	Unknown	1.00007894	Igf1r	1.157653905	7	5	1.154582715	0.00307119	0.003527369	0.676	Deuterosomal--Unknown	0.9295	0.000111996
Igf1-Igf1r	AT1	0.152853863	Igf1	Basophil	0.99699227	Igf1r	1.149846133	20	23	1.156204711	-0.006358578	-0.007321087	0.338	AT1--Basophil	0.9295	-0.000232449
Bmp2-Bmpr1a	Pericyte	0.086275489	Bmp2	Mesothelial	0.915526403	Bmpr1a	1.001801893	105	66	0.999708117	0.002093775	0.002744189	0.656	Pericyte--Mesothelial	0.93	8.6488750158797e-05
Bmp2-Bmpr1a	Treg	0.085471688	Bmp2	AF1	0.915646076	Bmpr1a	1.001117763	18	13	1.002276493	-0.001158729	-0.00151738	0.818	Treg--AF1	0.93	-4.78E-05
Bmp2-Bmpr1a	B	0.089115742	Bmp2	NK	0.909888556	Bmpr1a	0.999004297	242	217	1.000457447	-0.00145315	-0.001906332	0.802	B--NK	0.93	-6.01E-05
Bmp2-Bmpr1a	AEC	0.093473127	Bmp2	Pericyte	0.904385896	Bmpr1a	0.997859023	164	159	1.000338698	-0.002479675	-0.003254863	0.628	AEC--Pericyte	0.93	-0.000102584
Bmp2-Bmpr1a	ASMC	0.088577078	Bmp2	Unknown	0.908156845	Bmpr1a	0.996733923	10	9	0.99634198	0.000391943	0.000515672	0.93	ASMC--Unknown	0.93	1.62524636590515e-05
Bmp2-Bmpr1a	Secretory	0.087818409	Bmp2	B	0.905756849	Bmpr1a	0.993575258	27	25	0.997407715	-0.003832457	-0.005047116	0.574	Secretory--B	0.93	-0.00015907
Bmp4-Bmpr2	Pericyte	0.450705403	Bmp4	Mesothelial	2.152291459	Bmpr2	2.602996862	105	66	2.604493146	-0.001496284	-0.000798404	0.814	Pericyte--Mesothelial	0.93	-2.52E-05
Bmp4-Bmpr2	B	0.451208787	Bmp4	NK	2.144741777	Bmpr2	2.595950564	242	217	2.601775569	-0.005825005	-0.003113796	0.538	B--NK	0.93	-9.81E-05
Bmp4-Bmpr2	Sox9_Epi	0.451001052	Bmp4	SCMF	2.143673674	Bmpr2	2.594674726	55	51	2.600743064	-0.006068338	-0.003245259	0.468	Sox9_Epi--SCMF	0.93	-0.000102281
Ccl2-Ccr2	B	0.030112246	Ccl2	NK	0.049772299	Ccr2	0.079884545	242	217	0.079616833	0.000267712	0.002148678	0.884	B--NK	0.93	6.77199913622196e-05
Ccl2-Ccr2	Pericyte	0.030767633	Ccl2	Mesothelial	0.048930382	Ccr2	0.079698016	105	66	0.07880387	0.000894145	0.007196512	0.618	Pericyte--Mesothelial	0.93	0.000226813
Ccl2-Ccr2	Sox9_Epi	0.031008779	Ccl2	SCMF	0.048229263	Ccr2	0.079238042	55	51	0.079069325	0.000168717	0.001358647	0.93	Sox9_Epi--SCMF	0.93	4.28205560895929e-05
Ccl2-Ccr2	cDC1	0.031586518	Ccl2	CAP1_EPC	0.047553658	Ccr2	0.079140176	127	176	0.079297088	-0.000156912	-0.001263129	0.92	cDC1--CAP1_EPC	0.93	-3.98E-05
Ccl2-Ccr2	Secretory	0.031573111	Ccl2	B	0.046513924	Ccr2	0.078087035	27	25	0.078950732	-0.000863697	-0.006979956	0.68	Secretory--B	0.93	-0.000219988
Ccl2-Ccr2	AEC	0.030907257	Ccl2	Pericyte	0.046947632	Ccr2	0.077854889	164	159	0.07959875	-0.001743862	-0.014076681	0.314	AEC--Pericyte	0.93	-0.000443655
Col1a1-Itga1	AEC	1.888602161	Col1a1	Pericyte	2.079532401	Itga1	3.968134562	164	159	3.95555698	0.012577582	0.004467336	0.296	AEC--Pericyte	0.93	0.000140797
Col1a1-Itga1	cDC1	1.889721156	Col1a1	CAP1_EPC	2.067453767	Itga1	3.957174923	127	176	3.958988654	-0.001813731	-0.000644802	0.88	cDC1--CAP1_EPC	0.93	-2.03E-05
Col1a1-Itga1	B	1.889798168	Col1a1	NK	2.066545212	Itga1	3.95634338	242	217	3.95761008	-0.0012667	-0.000450449	0.93	B--NK	0.93	-1.42E-05
Col1a1-Itga1	Pericyte	1.871478922	Col1a1	Mesothelial	2.082175436	Itga1	3.953654359	105	66	3.955978024	-0.002323666	-0.000826755	0.858	Pericyte--Mesothelial	0.93	-2.61E-05
Col1a1-Itga1	ASMC	1.879151801	Col1a1	Unknown	2.072886035	Itga1	3.952037836	10	9	3.945963963	0.006073874	0.002164176	0.636	ASMC--Unknown	0.93	6.8208434760556e-05
Col1a1-Itga1	AT2	1.883193391	Col1a1	cDC2	2.068585	Itga1	3.95177839	73	70	3.952861204	-0.001082814	-0.0003855	0.93	AT2--cDC2	0.93	-1.21E-05
Col1a1-Itga1	Secretory	1.872289998	Col1a1	B	2.076563997	Itga1	3.948853994	27	25	3.949916754	-0.00106276	-0.000378635	0.93	Secretory--B	0.93	-1.19E-05
Cxcl10-Cxcr4	Treg	0.066196633	Cxcl10	AF1	0.715348053	Cxcr4	0.781544686	18	13	0.781358251	0.000186435	0.000305144	0.93	Treg--AF1	0.93	9.61722587272881e-06
Cxcl10-Cxcr4	AEC	0.066423179	Cxcl10	Pericyte	0.712478791	Cxcr4	0.77890197	164	159	0.779476673	-0.000574704	-0.000943053	0.93	AEC--Pericyte	0.93	-2.97E-05
Cxcl10-Cxcr4	Sox9_Epi	0.0633273	Cxcl10	SCMF	0.712070835	Cxcr4	0.775398135	55	51	0.778828133	-0.003429998	-0.005641743	0.59	Sox9_Epi--SCMF	0.93	-0.000177811
Cxcl10-Cxcr4	Secretory	0.064007429	Cxcl10	B	0.710198683	Cxcr4	0.774206111	27	25	0.776984709	-0.002778598	-0.004578225	0.616	Secretory--B	0.93	-0.000144292
Fasl-Fas	ASMC	0.072230213	Fasl	Unknown	0.630637458	Fas	0.702867672	10	9	0.703427243	-0.000559572	-0.00100516	0.884	ASMC--Unknown	0.93	-3.17E-05
Fasl-Fas	AEC	0.073125013	Fasl	Pericyte	0.629184946	Fas	0.702309959	164	159	0.701563227	0.000746732	0.001343382	0.886	AEC--Pericyte	0.93	4.23394422622948e-05
Fgf2-Fgfr1	IM	0.354307745	Fgf2	Ciliated	0.535351222	Fgfr1	0.889658967	59	101	0.889260724	0.000398243	0.000580664	0.93	IM--Ciliated	0.93	1.83008144364319e-05
Fgf2-Fgfr1	Pericyte	0.354208495	Fgf2	Mesothelial	0.534829166	Fgfr1	0.889037661	105	66	0.888626613	0.000411049	0.000599715	0.93	Pericyte--Mesothelial	0.93	1.8901257897325e-05
Fgf2-Fgfr1	B	0.346581418	Fgf2	NK	0.542092177	Fgfr1	0.888673595	242	217	0.886643175	0.00203042	0.002965882	0.758	B--NK	0.93	9.34758531366982e-05
Fgf2-Fgfr1	Secretory	0.347764822	Fgf2	B	0.540577316	Fgfr1	0.888342138	27	25	0.889166504	-0.000824366	-0.001202835	0.882	Secretory--B	0.93	-3.79E-05
Fgf2-Fgfr1	AEC	0.352219452	Fgf2	Pericyte	0.5353768	Fgfr1	0.887596252	164	159	0.887081521	0.000514731	0.000752122	0.878	AEC--Pericyte	0.93	2.37046642241501e-05
Fgf2-Fgfr1	ILC	0.356483772	Fgf2	CD4_T	0.52994051	Fgfr1	0.886424282	9	10	0.886804956	-0.000380674	-0.000556648	0.93	ILC--CD4_T	0.93	-1.75E-05
Ifna2-Ifnar1	VSMC	0.012019102	Ifna2	PMP	0.795969	Ifnar1	0.807988101	17	11	0.807125478	0.000862623	0.001371267	0.93	VSMC--PMP	0.93	4.32182882424223e-05
Ifna2-Ifnar1	IM	0.011227587	Ifna2	Ciliated	0.796754724	Ifnar1	0.807982311	59	101	0.807291021	0.000691291	0.001098811	0.876	IM--Ciliated	0.93	3.46312963062552e-05
Ifna2-Ifnar1	ASMC	0.012807234	Ifna2	Unknown	0.794049753	Ifnar1	0.806856988	10	9	0.805879276	0.000977712	0.001556255	0.828	ASMC--Unknown	0.93	4.90485631214957e-05
Ifna2-Ifnar1	Sox9_Epi	0.011018265	Ifna2	SCMF	0.794671592	Ifnar1	0.805689856	55	51	0.804910055	0.000779802	0.0012427	0.86	Sox9_Epi--SCMF	0.93	3.91662302238413e-05
Ifna2-Ifnar1	AEC	0.011388786	Ifna2	Pericyte	0.793050573	Ifnar1	0.80443936	164	159	0.808125349	-0.00368599	-0.00586767	0.478	AEC--Pericyte	0.93	-0.000184932
Igf1-Igf1r	ASMC	0.153740341	Igf1	Unknown	1.004285867	Igf1r	1.158026208	10	9	1.156629089	0.001397119	0.001603096	0.858	ASMC--Unknown	0.93	5.05248542582852e-05
Igf1-Igf1r	Secretory	0.157273425	Igf1	B	0.998135068	Igf1r	1.155408494	27	25	1.152464157	0.002944337	0.003387558	0.626	Secretory--B	0.93	0.000106766
Igf1-Igf1r	maDC	0.157329024	Igf1	Mesothelial	0.996749473	Igf1r	1.154078497	10	14	1.153551796	0.000526702	0.000606046	0.93	maDC--Mesothelial	0.93	1.9100786511e-05
Igf1-Igf1r	Treg	0.15411704	Igf1	AF1	0.998172211	Igf1r	1.15228925	18	13	1.15333819	-0.00104894	-0.001207921	0.9	Treg--AF1	0.93	-3.81E-05
Igf1-Igf1r	AEC	0.154733405	Igf1	Pericyte	0.995377374	Igf1r	1.150110779	164	159	1.153316769	-0.00320599	-0.003695149	0.638	AEC--Pericyte	0.93	-0.00011646
Igf1-Igf1r	Sox9_Epi	0.156235285	Igf1	SCMF	0.993335359	Igf1r	1.149570645	55	51	1.150736202	-0.001165558	-0.00134507	0.85	Sox9_Epi--SCMF	0.93	-4.24E-05
Vegfa-Flt1	Secretory	1.606533045	Vegfa	B	1.775707646	Flt1	3.382240691	27	25	3.38105827	0.001182421	0.000489961	0.898	Secretory--B	0.93	1.54421258802463e-05
Vegfa-Flt1	Sox9_Epi	1.609274258	Vegfa	SCMF	1.77269274	Flt1	3.381966998	55	51	3.380143737	0.001823261	0.000755636	0.866	Sox9_Epi--SCMF	0.93	2.3815405960329e-05
Vegfa-Flt1	AM	1.610370487	Vegfa	Sox9_Epi	1.771130991	Flt1	3.381501478	102	94	3.380817272	0.000684205	0.000283555	0.93	AM--Sox9_Epi	0.93	8.93681106287355e-06
Vegfa-Flt1	IM	1.610762833	Vegfa	B	1.769840513	Flt1	3.380603346	59	56	3.379775573	0.000827773	0.000343149	0.93	IM--B	0.93	1.08150431915969e-05
Vegfa-Flt1	maDC	1.605722233	Vegfa	Sox9_Epi	1.774598005	Flt1	3.380320239	12	13	3.379436687	0.000883551	0.000366304	0.93	maDC--Sox9_Epi	0.93	1.15448346656628e-05
Vegfa-Flt1	B	1.60628377	Vegfa	NK	1.773781722	Flt1	3.380065493	242	217	3.382420018	-0.002354526	-0.000975762	0.826	B--NK	0.93	-3.08E-05
Vegfa-Flt1	cDC1	1.615594069	Vegfa	CAP1_EPC	1.764346323	Flt1	3.379940392	127	176	3.379142434	0.000797958	0.000330851	0.93	cDC1--CAP1_EPC	0.93	1.04274468955219e-05
Vegfa-Flt1	Pericyte	1.604879326	Vegfa	Mesothelial	1.774175743	Flt1	3.379055069	105	66	3.386599318	-0.007544249	-0.003125063	0.512	Pericyte--Mesothelial	0.93	-9.85E-05
Vegfa-Flt1	Neutrophil	1.613113464	Vegfa	VSMC	1.76444899	Flt1	3.377562454	22	23	3.377191778	0.000370675	0.000153786	0.93	Neutrophil--VSMC	0.93	4.84687739697166e-06
Vegfa-Flt1	AEC	1.613776836	Vegfa	Pericyte	1.76331218	Flt1	3.377089016	164	159	3.380981919	-0.003892903	-0.001614319	0.69	AEC--Pericyte	0.93	-5.09E-05
Vegfa-Kdr	Secretory	1.606533045	Vegfa	B	1.91816605	Kdr	3.524699095	27	25	3.520480354	0.004218741	0.001680112	0.544	Secretory--B	0.93	5.29521855299169e-05
Vegfa-Kdr	Pericyte	1.604879326	Vegfa	Mesothelial	1.917052383	Kdr	3.52193171	105	66	3.524125112	-0.002193402	-0.000873416	0.86	Pericyte--Mesothelial	0.93	-2.75E-05
Vegfa-Kdr	B	1.60628377	Vegfa	NK	1.913153865	Kdr	3.519437635	242	217	3.521551495	-0.00211386	-0.000842331	0.884	B--NK	0.93	-2.65E-05
Vegfa-Kdr	IM	1.604758447	Vegfa	Ciliated	1.914392937	Kdr	3.519151385	59	101	3.521597837	-0.002446453	-0.000974895	0.812	IM--Ciliated	0.93	-3.07E-05
Vegfa-Kdr	Sox9_Epi	1.609274258	Vegfa	SCMF	1.908429892	Kdr	3.51770415	55	51	3.523126912	-0.005422762	-0.00216091	0.604	Sox9_Epi--SCMF	0.93	-6.81E-05
Vegfa-Kdr	AEC	1.613776836	Vegfa	Pericyte	1.903897294	Kdr	3.51767413	164	159	3.521017187	-0.003343057	-0.001332565	0.73	AEC--Pericyte	0.93	-4.20E-05
Col1a1-Itga1	LEC	1.886741517	Col1a1	cDC2	2.070600544	Itga1	3.957342061	20	20	3.959663356	-0.002321295	-0.000825162	0.832	LEC--cDC2	0.9306	-2.58E-05
Col1a1-Itga1	Ciliated	1.892025913	Col1a1	Deuterosomal	2.063606543	Itga1	3.955632457	217	447	3.953634528	0.001997928	0.000710891	0.846	Ciliated--Deuterosomal	0.9306	2.2206059942849e-05
Col1a1-Itga1	cDC2	1.881809342	Col1a1	LEC	2.072392591	Itga1	3.954201933	20	20	3.951880808	0.002321125	0.000826213	0.832	cDC2--LEC	0.9306	2.58083712975838e-05
Vegfa-Flt1	LEC	1.615614021	Vegfa	cDC2	1.766840682	Flt1	3.382454703	20	20	3.38075709	0.001697613	0.000703451	0.846	LEC--cDC2	0.9306	2.1973655430602e-05
Vegfa-Flt1	cDC2	1.605686243	Vegfa	LEC	1.772570908	Flt1	3.378257151	20	20	3.379954677	-0.001697526	-0.00070392	0.846	cDC2--LEC	0.9306	-2.20E-05
Col1a1-Itga1	ASMC	1.880760283	Col1a1	ILC	2.080357131	Itga1	3.961117415	6	6	3.958374952	0.002742462	0.000974577	0.841	ASMC--ILC	0.931	3.02609393022569e-05
Col1a1-Itga1	ILC	1.887790542	Col1a1	ASMC	2.062635748	Itga1	3.95042629	6	6	3.953169195	-0.002742905	-0.000976647	0.841	ILC--ASMC	0.931	-3.03E-05
Cxcl10-Cxcr4	ASMC	0.063455607	Cxcl10	ILC	0.720700185	Cxcr4	0.784155792	6	6	0.782033203	0.002122589	0.003467636	0.851	ASMC--ILC	0.931	0.000107671
Cxcl10-Cxcr4	ILC	0.064513768	Cxcl10	ASMC	0.712689377	Cxcr4	0.777203145	6	6	0.779325648	-0.002122504	-0.003486566	0.851	ILC--ASMC	0.931	-0.000108259
Fgf2-Fgfr1	Basophil	0.352351251	Fgf2	SCMF	0.535516168	Fgfr1	0.887867419	3	3	0.888378516	-0.000511097	-0.00074622	0.931	Basophil--SCMF	0.931	-2.32E-05
Fgf2-Fgfr1	SCMF	0.347560408	Fgf2	Basophil	0.537471155	Fgfr1	0.885031562	3	3	0.88452061	0.000510952	0.000748544	0.931	SCMF--Basophil	0.931	2.32425327159925e-05
Vegfa-Flt1	ASMC	1.606265959	Vegfa	ILC	1.77483405	Flt1	3.381100009	6	6	3.381860529	-0.00076052	-0.000315153	0.931	ASMC--ILC	0.931	-9.79E-06
Vegfa-Flt1	ILC	1.615034324	Vegfa	ASMC	1.764577467	Flt1	3.379611791	6	6	3.378851658	0.000760133	0.000315196	0.931	ILC--ASMC	0.931	9.78693462252732e-06
Vegfa-Kdr	ASMC	1.606265959	Vegfa	ILC	1.914369841	Kdr	3.5206358	6	6	3.523618265	-0.002982465	-0.001187918	0.777	ASMC--ILC	0.931	-3.69E-05
Vegfa-Kdr	ILC	1.615034324	Vegfa	ASMC	1.905560211	Kdr	3.520594535	6	6	3.517612272	0.002982263	0.001188829	0.777	ILC--ASMC	0.931	3.69135281532945e-05
Bmp2-Bmpr1a	Mesothelial	0.087035958	Bmp2	AEC	0.910459847	Bmpr1a	0.997495805	12	20	0.999692448	-0.002196643	-0.002884675	0.762	Mesothelial--AEC	0.931333333	-8.91E-05
Col1a1-Itga1	B	1.868044052	Col1a1	iMON	2.073220622	Itga1	3.941264674	560	514	3.954864185	-0.013599511	-0.004846752	0.254	B--iMON	0.931333333	-0.00014974
Ifna2-Ifnar1	AEC	0.011528508	Ifna2	VSMC	0.795170071	Ifnar1	0.806698579	152	129	0.805314732	0.001383847	0.002203593	0.762	AEC--VSMC	0.931333333	6.80796764074959e-05
Bmp2-Bmpr1a	Megakaryocyte_Platelet	0.089044019	Bmp2	Secretory	0.917141903	Bmpr1a	1.006185922	5	7	1.001757425	0.004428497	0.005787268	0.339	Megakaryocyte_Platelet--Secretory	0.931857143	0.000177384
Bmp4-Bmpr2	Megakaryocyte_Platelet	0.454308021	Bmp4	Secretory	2.137514042	Bmpr2	2.591822064	5	7	2.600364394	-0.00854233	-0.004571054	0.459	Megakaryocyte_Platelet--Secretory	0.931857143	-0.000140106
Col1a1-Itga1	Megakaryocyte_Platelet	1.884277306	Col1a1	Secretory	2.06190385	Itga1	3.946181155	5	7	3.953568089	-0.007386934	-0.002631463	0.503	Megakaryocyte_Platelet--Secretory	0.931857143	-8.07E-05
Cxcl10-Cxcr4	Megakaryocyte_Platelet	0.063694387	Cxcl10	Secretory	0.712516813	Cxcr4	0.7762112	5	7	0.779576378	-0.003365178	-0.005530204	0.593	Megakaryocyte_Platelet--Secretory	0.931857143	-0.000169504
Fgf2-Fgfr1	Megakaryocyte_Platelet	0.343732846	Fgf2	Secretory	0.539416559	Fgfr1	0.883149405	5	7	0.888475449	-0.005326044	-0.00779446	0.397	Megakaryocyte_Platelet--Secretory	0.931857143	-0.000238905
Ifna2-Ifnar1	Megakaryocyte_Platelet	0.010995832	Ifna2	Secretory	0.793398803	Ifnar1	0.804394635	5	7	0.807414092	-0.003019456	-0.00480863	0.585	Megakaryocyte_Platelet--Secretory	0.931857143	-0.000147388
Igf1-Igf1r	Megakaryocyte_Platelet	0.155412216	Igf1	Secretory	0.993939382	Igf1r	1.149351597	5	7	1.156325951	-0.006974354	-0.008031274	0.305	Megakaryocyte_Platelet--Secretory	0.931857143	-0.000246164
Bmp2-Bmpr1a	Mast	0.088539211	Bmp2	CAP1_EPC	0.913039597	Bmpr1a	1.001578809	7	14	1.000045778	0.001533031	0.002009149	0.76	Mast--CAP1_EPC	0.932	6.14479978574358e-05
Bmp2-Bmpr1a	cDC2	0.08792661	Bmp2	Mesothelial	0.91102159	Bmpr1a	0.9989482	38	64	1.001447107	-0.002498907	-0.003276832	0.63	cDC2--Mesothelial	0.932	-0.000100219
Bmp2-Bmpr1a	VEC	0.089164696	Bmp2	cDC1	0.909380566	Bmpr1a	0.998545262	69	56	0.999136058	-0.000590796	-0.000775671	0.932	VEC--cDC1	0.932	-2.37E-05
Bmp4-Bmpr2	AT2	0.453773964	Bmp4	cDC1	2.153787954	Bmpr2	2.607561917	76	74	2.603334291	0.004227626	0.002254405	0.644	AT2--cDC1	0.932	6.89489270237585e-05
Bmp4-Bmpr2	AT1_AT2	0.445070374	Bmp4	cDC1	2.158565757	Bmpr2	2.60363613	85	85	2.604361107	-0.000724977	-0.000386805	0.932	AT1_AT2--cDC1	0.932	-1.18E-05
Bmp4-Bmpr2	cDC1	0.456872514	Bmp4	AT1_AT2	2.143888407	Bmpr2	2.600760921	85	85	2.600035924	0.000724997	0.000387331	0.932	cDC1--AT1_AT2	0.932	1.18461786013421e-05
Bmp4-Bmpr2	cDC2	0.439436815	Bmp4	Mesothelial	2.152046471	Bmpr2	2.591483287	38	64	2.601802106	-0.01031882	-0.005520542	0.236	cDC2--Mesothelial	0.932	-0.000168841
Ccl2-Ccr2	Mast	0.031894752	Ccl2	CAP1_EPC	0.048767543	Ccr2	0.080662295	7	14	0.080346619	0.000315676	0.002523062	0.932	Mast--CAP1_EPC	0.932	7.71655571434016e-05
Ccl2-Ccr2	cDC2	0.031049263	Ccl2	Mesothelial	0.048806443	Ccr2	0.079855706	38	64	0.079275432	0.000580274	0.004662138	0.764	cDC2--Mesothelial	0.932	0.000142587
Ccl2-Ccr2	Sox9_Epi	0.03029547	Ccl2	AM	0.048802044	Ccr2	0.079097515	94	102	0.078551761	0.000545753	0.004402952	0.8	Sox9_Epi--AM	0.932	0.00013466
Ccl2-Ccr2	AT2	0.029700885	Ccl2	cDC1	0.049103969	Ccr2	0.078804854	76	74	0.079122618	-0.000317764	-0.002561619	0.84	AT2--cDC1	0.932	-7.83E-05
Ccl2-Ccr2	Secretory	0.031291589	Ccl2	AT1_AT2	0.047339545	Ccr2	0.078631134	45	54	0.07849931	0.000131824	0.001065052	0.932	Secretory--AT1_AT2	0.932	3.25736339558809e-05
Col1a1-Itga1	CD4_T	1.873720863	Col1a1	AT1_AT2	2.083374272	Itga1	3.957095135	286	327	3.955175759	0.001919376	0.000682688	0.888	CD4_T--AT1_AT2	0.932	2.08793868677331e-05
Col1a1-Itga1	cDC2	1.887522206	Col1a1	Mesothelial	2.065219857	Itga1	3.952742062	38	64	3.956596269	-0.003854207	-0.001371368	0.77	cDC2--Mesothelial	0.932	-4.19E-05
Cxcl10-Cxcr4	cDC2	0.066885682	Cxcl10	Mesothelial	0.714637626	Cxcr4	0.781523308	38	64	0.781000772	0.000522536	0.000855432	0.89	cDC2--Mesothelial	0.932	2.61626190805088e-05
Cxcl10-Cxcr4	AT2	0.061666608	Cxcl10	cDC1	0.718739972	Cxcr4	0.780406581	76	74	0.780864758	-0.000458178	-0.000750606	0.932	AT2--cDC1	0.932	-2.30E-05
Cxcl10-Cxcr4	Mast	0.067448315	Cxcl10	CAP1_EPC	0.711032967	Cxcr4	0.778481281	7	14	0.777994762	0.000486519	0.000799213	0.852	Mast--CAP1_EPC	0.932	2.44431941842885e-05
Fasl-Fas	AT2	0.070665568	Fasl	cDC1	0.633318301	Fas	0.703983868	76	74	0.704937412	-0.000953544	-0.001710056	0.868	AT2--cDC1	0.932	-5.23E-05
Fasl-Fas	cDC2	0.066533223	Fasl	Mesothelial	0.635529535	Fas	0.702062758	38	64	0.703523915	-0.001461157	-0.002625837	0.716	cDC2--Mesothelial	0.932	-8.03E-05
Fasl-Fas	VEC	0.069784175	Fasl	cDC1	0.63178384	Fas	0.701568015	69	56	0.70275552	-0.001187505	-0.002135738	0.842	VEC--cDC1	0.932	-6.53E-05
Fgf2-Fgfr1	Sox9_Epi	0.357397294	Fgf2	AM	0.533041906	Fgfr1	0.8904392	94	102	0.889949007	0.000490193	0.000714202	0.894	Sox9_Epi--AM	0.932	2.18432199501386e-05
Fgf2-Fgfr1	VEC	0.351772095	Fgf2	cDC1	0.536200175	Fgfr1	0.88797227	69	56	0.887075122	0.000897148	0.001310663	0.884	VEC--cDC1	0.932	4.00854436524364e-05
Fgf2-Fgfr1	AT2	0.347209058	Fgf2	cDC1	0.537636337	Fgfr1	0.884845395	76	74	0.887152542	-0.002307146	-0.003375774	0.664	AT2--cDC1	0.932	-0.000103245
Fgf2-Fgfr1	cDC2	0.349400229	Fgf2	Mesothelial	0.533038391	Fgfr1	0.88243862	38	64	0.885488184	-0.003049564	-0.004471298	0.568	cDC2--Mesothelial	0.932	-0.000136751
Ifna2-Ifnar1	cDC2	0.012957347	Ifna2	Mesothelial	0.795170749	Ifnar1	0.808128095	38	64	0.807703817	0.000424278	0.000674186	0.932	cDC2--Mesothelial	0.932	2.06193634265975e-05
Ifna2-Ifnar1	Mast	0.012071102	Ifna2	CAP1_EPC	0.79479917	Ifnar1	0.806870272	7	14	0.807861619	-0.000991346	-0.001576223	0.794	Mast--CAP1_EPC	0.932	-4.82E-05
Ifna2-Ifnar1	Neutrophil	0.01227616	Ifna2	B	0.793836866	Ifnar1	0.806113026	587	620	0.806360237	-0.000247211	-0.000393551	0.932	Neutrophil--B	0.932	-1.20E-05
Ifna2-Ifnar1	AT2	0.011878638	Ifna2	cDC1	0.791928244	Ifnar1	0.803806882	76	74	0.80743906	-0.003632178	-0.005786218	0.514	AT2--cDC1	0.932	-0.000176966
Igf1-Igf1r	AT2	0.155847209	Igf1	cDC1	0.998068693	Igf1r	1.153915902	76	74	1.153040589	0.000875314	0.001007445	0.872	AT2--cDC1	0.932	3.081179073547e-05
Igf1-Igf1r	CD4_T	0.154089737	Igf1	AT1_AT2	0.998565062	Igf1r	1.152654799	286	327	1.154324374	-0.001669575	-0.001921586	0.788	CD4_T--AT1_AT2	0.932	-5.88E-05
Igf1-Igf1r	cDC2	0.157452416	Igf1	Mesothelial	0.99477377	Igf1r	1.152226186	38	64	1.154975101	-0.002748915	-0.003163566	0.612	cDC2--Mesothelial	0.932	-9.68E-05
Igf1-Igf1r	Secretory	0.157123009	Igf1	AT1_AT2	0.99486645	Igf1r	1.151989459	45	54	1.150114148	0.001875311	0.002162582	0.866	Secretory--AT1_AT2	0.932	6.61406046343517e-05
Vegfa-Flt1	Mast	1.613323768	Vegfa	CAP1_EPC	1.772209079	Flt1	3.385532847	7	14	3.383024342	0.002508505	0.001038668	0.81	Mast--CAP1_EPC	0.932	3.17667113717519e-05
Vegfa-Flt1	CD4_T	1.606745364	Vegfa	AT1_AT2	1.776029546	Flt1	3.382774911	286	327	3.381763178	0.001011733	0.000419158	0.932	CD4_T--AT1_AT2	0.932	1.28195775227412e-05
Vegfa-Flt1	cDC2	1.597969921	Vegfa	Mesothelial	1.784472616	Flt1	3.382442537	38	64	3.37941653	0.003026007	0.001254149	0.746	cDC2--Mesothelial	0.932	3.83570137719631e-05
Vegfa-Flt1	IM	1.610323156	Vegfa	AF2	1.769580031	Flt1	3.379903187	160	147	3.379187931	0.000715256	0.00029656	0.932	IM--AF2	0.932	9.0700321012895e-06
Vegfa-Flt1	Sox9_Epi	1.61090801	Vegfa	AM	1.76815948	Flt1	3.37906749	94	102	3.379695596	-0.000628106	-0.000260439	0.932	Sox9_Epi--AM	0.932	-7.97E-06
Vegfa-Kdr	Mast	1.613323768	Vegfa	CAP1_EPC	1.910597163	Kdr	3.523920932	7	14	3.525054692	-0.001133761	-0.000451283	0.914	Mast--CAP1_EPC	0.932	-1.38E-05
Vegfa-Kdr	IM	1.603383453	Vegfa	AF1	1.918074938	Kdr	3.521458391	169	139	3.521952793	-0.000494402	-0.000196943	0.932	IM--AF1	0.932	-6.02E-06
Vegfa-Kdr	CD4_T	1.606745364	Vegfa	AT1_AT2	1.911125762	Kdr	3.517871126	286	327	3.520386365	-0.002515239	-0.001002651	0.804	CD4_T--AT1_AT2	0.932	-3.07E-05
Vegfa-Kdr	cDC2	1.597969921	Vegfa	Mesothelial	1.9131803	Kdr	3.511150221	38	64	3.521415605	-0.010265384	-0.004095318	0.418	cDC2--Mesothelial	0.932	-0.000125252
Ccl2-Ccr2	ILC	0.030505918	Ccl2	iMON	0.048287236	Ccr2	0.078793154	12	13	0.079306336	-0.000513182	-0.004134971	0.802	ILC--iMON	0.9328	-0.000124924
Col1a1-Itga1	Neutrophil	1.904133604	Col1a1	AT1	2.066335689	Itga1	3.970469293	443	488	3.959265234	0.01120406	0.003976526	0.356	Neutrophil--AT1	0.9328	0.000120137
Col1a1-Itga1	ILC	1.888247233	Col1a1	iMON	2.074060216	Itga1	3.962307449	12	13	3.954685775	0.007621674	0.002709317	0.604	ILC--iMON	0.9328	8.1852432167674e-05
Fgf2-Fgfr1	Neutrophil	0.353474365	Fgf2	AT1	0.537695054	Fgfr1	0.891169419	443	488	0.885544936	0.005624483	0.008210024	0.304	Neutrophil--AT1	0.9328	0.000248037
Fgf2-Fgfr1	ILC	0.352389174	Fgf2	iMON	0.536629695	Fgfr1	0.889018869	12	13	0.886556328	0.002462541	0.003596621	0.638	ILC--iMON	0.9328	0.000108659
Ifna2-Ifnar1	Neutrophil	0.01186775	Ifna2	AT1	0.798113718	Ifnar1	0.809981468	443	488	0.806046753	0.003934715	0.006251668	0.424	Neutrophil--AT1	0.9328	0.000188872
Igf1-Igf1r	ILC	0.161339412	Igf1	iMON	0.99350117	Igf1r	1.154840582	12	13	1.153550966	0.001289617	0.00148344	0.848	ILC--iMON	0.9328	4.48168810910062e-05
Vegfa-Flt1	ILC	1.614638019	Vegfa	iMON	1.768356092	Flt1	3.382994111	12	13	3.379564677	0.003429434	0.00142121	0.768	ILC--iMON	0.9328	4.29368210314536e-05
Vegfa-Flt1	AF1	1.610453689	Vegfa	Mesothelial	1.765738422	Flt1	3.376192112	250	190	3.378159437	-0.001967325	-0.000816252	0.848	AF1--Mesothelial	0.9328	-2.47E-05
Vegfa-Kdr	Neutrophil	1.626488141	Vegfa	AT1	1.904408325	Kdr	3.530896466	443	488	3.519622091	0.011274375	0.004486713	0.264	Neutrophil--AT1	0.9328	0.00013555
Bmp2-Bmpr1a	LEC	0.087551505	Bmp2	Neutrophil	0.915804476	Bmpr1a	1.00335598	19	17	1.000801578	0.002554403	0.003343886	0.582	LEC--Neutrophil	0.933777778	9.95022249330932e-05
Bmp2-Bmpr1a	Neutrophil	0.085858251	Bmp2	AT1	0.916253596	Bmpr1a	1.002111847	443	488	0.998981626	0.003130221	0.004103376	0.596	Neutrophil--AT1	0.933777778	0.000122102
Bmp2-Bmpr1a	AT1	0.090629034	Bmp2	NK	0.906165392	Bmpr1a	0.996794426	138	159	1.001052123	-0.004257696	-0.005589621	0.484	AT1--NK	0.933777778	-0.000166327
Bmp4-Bmpr2	AT1	0.455598822	Bmp4	NK	2.152065053	Bmpr2	2.607663875	138	159	2.601497588	0.006166287	0.003289262	0.53	AT1--NK	0.933777778	9.7876826620443e-05
Ccl2-Ccr2	AT1	0.031420716	Ccl2	NK	0.048716895	Ccr2	0.08013761	138	159	0.079486776	0.000650834	0.005221873	0.738	AT1--NK	0.933777778	0.000155384
Ccl2-Ccr2	LEC	0.031006351	Ccl2	Neutrophil	0.049065154	Ccr2	0.080071505	19	17	0.07953104	0.000540465	0.004336605	0.764	LEC--Neutrophil	0.933777778	0.000129042
Ccl2-Ccr2	Neutrophil	0.029707112	Ccl2	AT1	0.050188865	Ccr2	0.079895977	443	488	0.079182311	0.000713666	0.005734702	0.672	Neutrophil--AT1	0.933777778	0.000170644
Col1a1-Itga1	AT1	1.894790658	Col1a1	NK	2.077428649	Itga1	3.972219308	138	159	3.956719562	0.015499746	0.005501686	0.168	AT1--NK	0.933777778	0.000163711
Col1a1-Itga1	LEC	1.885836163	Col1a1	Neutrophil	2.067175653	Itga1	3.953011816	19	17	3.956889202	-0.003877386	-0.00137952	0.706	LEC--Neutrophil	0.933777778	-4.10E-05
Cxcl10-Cxcr4	AT1	0.059565707	Cxcl10	NK	0.719717448	Cxcr4	0.779283155	138	159	0.781235503	-0.001952348	-0.003199789	0.764	AT1--NK	0.933777778	-9.52E-05
Cxcl10-Cxcr4	LEC	0.063151966	Cxcl10	Neutrophil	0.714818628	Cxcr4	0.777970594	19	17	0.780253676	-0.002283082	-0.003746726	0.726	LEC--Neutrophil	0.933777778	-0.000111489
Fasl-Fas	LEC	0.068148953	Fasl	Neutrophil	0.636877397	Fas	0.70502635	19	17	0.702980492	0.002045858	0.003671068	0.674	LEC--Neutrophil	0.933777778	0.000109238
Fasl-Fas	Neutrophil	0.070709991	Fasl	AT1	0.631150644	Fas	0.701860635	443	488	0.703436835	-0.0015762	-0.002833091	0.732	Neutrophil--AT1	0.933777778	-8.43E-05
Fgf2-Fgfr1	LEC	0.349717455	Fgf2	Neutrophil	0.534852693	Fgfr1	0.884570148	19	17	0.886550278	-0.00198013	-0.002898579	0.73	LEC--Neutrophil	0.933777778	-8.63E-05
Fgf2-Fgfr1	AT1	0.344800075	Fgf2	NK	0.538489028	Fgfr1	0.883289103	138	159	0.886538684	-0.003249582	-0.004759969	0.564	AT1--NK	0.933777778	-0.00014164
Ifna2-Ifnar1	AT1	0.011704013	Ifna2	NK	0.794235303	Ifnar1	0.805939316	138	159	0.807924003	-0.001984687	-0.003157127	0.704	AT1--NK	0.933777778	-9.39E-05
Igf1-Igf1r	AT1	0.158775466	Igf1	NK	1.002350771	Igf1r	1.161126238	138	159	1.155098078	0.00602816	0.00691259	0.36	AT1--NK	0.933777778	0.000205694
Igf1-Igf1r	LEC	0.157043672	Igf1	Neutrophil	1.000365764	Igf1r	1.157409436	19	17	1.15388442	0.003525016	0.004050124	0.648	LEC--Neutrophil	0.933777778	0.000120517
Igf1-Igf1r	Neutrophil	0.156453087	Igf1	AT1	0.995708241	Igf1r	1.152161328	443	488	1.154085341	-0.001924013	-0.002215077	0.764	Neutrophil--AT1	0.933777778	-6.59E-05
Vegfa-Flt1	AT1	1.617061257	Vegfa	NK	1.76765523	Flt1	3.384716488	138	159	3.379690558	0.005025929	0.002082269	0.622	AT1--NK	0.933777778	6.19609684694962e-05
Bmp2-Bmpr1a	Ciliated	0.086271518	Bmp2	AT1_AT2	0.916031251	Bmpr1a	1.002302769	58	45	1.002878531	-0.000575762	-0.000753361	0.904	Ciliated--AT1_AT2	0.934	-2.23E-05
Bmp2-Bmpr1a	CAP2	0.089695625	Bmp2	iMON	0.912161504	Bmpr1a	1.001857129	392	408	1.000941463	0.000915666	0.001199408	0.866	CAP2--iMON	0.934	3.5566180300174e-05
Bmp2-Bmpr1a	IM	0.08585293	Bmp2	CD4_T	0.91543947	Bmpr1a	1.001292399	27	27	1.000745601	0.000546799	0.000716485	0.934	IM--CD4_T	0.934	2.12460167204142e-05
Bmp2-Bmpr1a	CD8_T	0.090502177	Bmp2	B	0.910356532	Bmpr1a	1.000858709	116	132	1.00147048	-0.000611771	-0.000801515	0.934	CD8_T--B	0.934	-2.38E-05
Bmp2-Bmpr1a	CD4_T	0.089712031	Bmp2	IM	0.91094024	Bmpr1a	1.000652272	27	27	1.001198848	-0.000546576	-0.000716254	0.934	CD4_T--IM	0.934	-2.12E-05
Bmp2-Bmpr1a	PMP	0.08392885	Bmp2	B	0.913515766	Bmpr1a	0.997444616	38	41	1.001930048	-0.004485432	-0.005884508	0.462	PMP--B	0.934	-0.000174494
Bmp4-Bmpr2	SCMF	0.450943808	Bmp4	Sox9_Epi	2.159373277	Bmpr2	2.610317085	51	55	2.603757726	0.006559359	0.003495762	0.454	SCMF--Sox9_Epi	0.934	0.00010366
Bmp4-Bmpr2	AM	0.450847103	Bmp4	CAP1_EPC	2.155577121	Bmpr2	2.606424224	643	1144	2.607289984	-0.000865759	-0.000461431	0.934	AM--CAP1_EPC	0.934	-1.37E-05
Bmp4-Bmpr2	PMP	0.449125449	Bmp4	B	2.152767555	Bmpr2	2.601893004	38	41	2.600838227	0.001054776	0.000563315	0.9	PMP--B	0.934	1.670405573409e-05
Bmp4-Bmpr2	cDC2	0.454556023	Bmp4	VSMC	2.145932721	Bmpr2	2.600488744	29	25	2.602007315	-0.001518572	-0.000811046	0.81	cDC2--VSMC	0.934	-2.41E-05
Bmp4-Bmpr2	iMON	0.456490524	Bmp4	SCMF	2.1422581	Bmpr2	2.598748624	37	34	2.601190974	-0.002442349	-0.001305039	0.768	iMON--SCMF	0.934	-3.87E-05
Ccl2-Ccr2	Ciliated	0.031068097	Ccl2	AT1_AT2	0.049686353	Ccr2	0.08075445	58	45	0.080303695	0.000450755	0.003602205	0.826	Ciliated--AT1_AT2	0.934	0.000106817
Ccl2-Ccr2	IM	0.031181147	Ccl2	CD4_T	0.049233092	Ccr2	0.080414239	27	27	0.080094276	0.000319963	0.00256088	0.84	IM--CD4_T	0.934	7.59381029299288e-05
Ccl2-Ccr2	CAP1_EPC	0.030947587	Ccl2	AF2	0.049032242	Ccr2	0.079979829	322	397	0.079857143	0.000122685	0.000983765	0.934	CAP1_EPC--AF2	0.934	2.91717014748035e-05
Ccl2-Ccr2	CAP2	0.030516611	Ccl2	iMON	0.049447698	Ccr2	0.079964309	392	408	0.079789101	0.000175208	0.00140525	0.898	CAP2--iMON	0.934	4.16700386711715e-05
Ccl2-Ccr2	SCMF	0.031025828	Ccl2	Sox9_Epi	0.048755701	Ccr2	0.079781529	51	55	0.079979251	-0.000197722	-0.001585789	0.934	SCMF--Sox9_Epi	0.934	-4.70E-05
Ccl2-Ccr2	PMP	0.031441711	Ccl2	B	0.048147705	Ccr2	0.079589416	38	41	0.079435208	0.000154209	0.001239336	0.934	PMP--B	0.934	3.67501702203129e-05
Ccl2-Ccr2	CD4_T	0.030854098	Ccl2	IM	0.047732011	Ccr2	0.078586109	27	27	0.078906003	-0.000319894	-0.002581927	0.84	CD4_T--IM	0.934	-7.66E-05
Ccl2-Ccr2	CD8_T	0.030647268	Ccl2	B	0.047485447	Ccr2	0.078132715	116	132	0.079435987	-0.001303272	-0.01051676	0.428	CD8_T--B	0.934	-0.000311855
Col1a1-Itga1	CD8_T	1.878104402	Col1a1	B	2.081518405	Itga1	3.959622807	116	132	3.954868081	0.004754726	0.001690709	0.706	CD8_T--B	0.934	5.01348004730008e-05
Col1a1-Itga1	iMON	1.884627321	Col1a1	SCMF	2.073200249	Itga1	3.957827571	37	34	3.957015677	0.000811894	0.000288685	0.934	iMON--SCMF	0.934	8.56039803363888e-06
Col1a1-Itga1	CAP2	1.875378161	Col1a1	AM	2.072877375	Itga1	3.948255536	197	211	3.950301041	-0.002045505	-0.000728782	0.862	CAP2--AM	0.934	-2.16E-05
Col1a1-Itga1	PMP	1.882607609	Col1a1	B	2.065085614	Itga1	3.947693223	38	41	3.954691857	-0.006998634	-0.002492327	0.598	PMP--B	0.934	-7.39E-05
Col1a1-Itga1	Ciliated	1.878726426	Col1a1	AT1_AT2	2.061809626	Itga1	3.940536052	58	45	3.943424705	-0.002888653	-0.00103104	0.852	Ciliated--AT1_AT2	0.934	-3.06E-05
Cxcl10-Cxcr4	SCMF	0.064594236	Cxcl10	Sox9_Epi	0.721681895	Cxcr4	0.786276131	51	55	0.78271325	0.003562881	0.005811405	0.604	SCMF--Sox9_Epi	0.934	0.000172326
Cxcl10-Cxcr4	PMP	0.064738448	Cxcl10	B	0.720670841	Cxcr4	0.78540929	38	41	0.780719538	0.004689752	0.007661839	0.424	PMP--B	0.934	0.000227197
Cxcl10-Cxcr4	CD8_T	0.065571018	Cxcl10	B	0.716619942	Cxcr4	0.782190959	116	132	0.781388479	0.00080248	0.001312937	0.852	CD8_T--B	0.934	3.89326750266528e-05
Cxcl10-Cxcr4	CAP1_EPC	0.063985579	Cxcl10	AF2	0.717503195	Cxcr4	0.781488774	322	397	0.78064702	0.000841755	0.001378322	0.896	CAP1_EPC--AF2	0.934	4.08715512151755e-05
Cxcl10-Cxcr4	CAP2	0.064471599	Cxcl10	iMON	0.716637186	Cxcr4	0.781108785	392	408	0.778255239	0.002853546	0.004679874	0.66	CAP2--iMON	0.934	0.000138773
Cxcl10-Cxcr4	cDC2	0.061917779	Cxcl10	VSMC	0.717337177	Cxcr4	0.779254956	29	25	0.778591106	0.00066385	0.001089667	0.934	cDC2--VSMC	0.934	3.23120229129563e-05
Cxcl10-Cxcr4	CAP2	0.06189977	Cxcl10	AM	0.716361568	Cxcr4	0.778261338	197	211	0.778933298	-0.000671959	-0.001103386	0.904	CAP2--AM	0.934	-3.27E-05
Cxcl10-Cxcr4	Mesothelial	0.064065682	Cxcl10	AM	0.714042591	Cxcr4	0.778108273	47	75	0.777287791	0.000820482	0.001348648	0.934	Mesothelial--AM	0.934	3.99916115530118e-05
Fasl-Fas	PMP	0.071777883	Fasl	B	0.633240685	Fas	0.705018568	38	41	0.70244025	0.002578318	0.004628087	0.63	PMP--B	0.934	0.000137237
Fasl-Fas	Ciliated	0.072640965	Fasl	AT1_AT2	0.629440609	Fas	0.702081573	58	45	0.701058018	0.001023555	0.001842233	0.818	Ciliated--AT1_AT2	0.934	5.46279588425598e-05
Fasl-Fas	CD8_T	0.072116328	Fasl	B	0.629810383	Fas	0.70192671	116	132	0.702690802	-0.000764091	-0.001373973	0.902	CD8_T--B	0.934	-4.07E-05
Fasl-Fas	cDC2	0.070277752	Fasl	VSMC	0.630380598	Fas	0.70065835	29	25	0.701321998	-0.000663647	-0.001195322	0.926	cDC2--VSMC	0.934	-3.54E-05
Fasl-Fas	CAP2	0.06976313	Fasl	AM	0.630294723	Fas	0.700057852	197	211	0.701347239	-0.001289387	-0.0023232	0.788	CAP2--AM	0.934	-6.89E-05
Fgf2-Fgfr1	PMP	0.350848656	Fgf2	B	0.539061209	Fgfr1	0.889909865	38	41	0.886968054	0.002941811	0.004293779	0.628	PMP--B	0.934	0.000127324
Fgf2-Fgfr1	CD8_T	0.34603048	Fgf2	B	0.541507259	Fgfr1	0.887537739	116	132	0.886877455	0.000660284	0.000964932	0.932	CD8_T--B	0.934	2.86132402061133e-05
Fgf2-Fgfr1	CAP2	0.350265668	Fgf2	iMON	0.537102532	Fgfr1	0.8873682	392	408	0.887829777	-0.000461577	-0.000674276	0.934	CAP2--iMON	0.934	-2.00E-05
Fgf2-Fgfr1	iMON	0.353196313	Fgf2	SCMF	0.532803907	Fgfr1	0.88600022	37	34	0.884628736	0.001371484	0.002008123	0.818	iMON--SCMF	0.934	5.95471326693784e-05
Fgf2-Fgfr1	CAP2	0.354045093	Fgf2	AM	0.531694621	Fgfr1	0.885739714	197	211	0.886248779	-0.000509065	-0.000744858	0.934	CAP2--AM	0.934	-2.21E-05
Fgf2-Fgfr1	Ciliated	0.355892418	Fgf2	CD8_T	0.529550652	Fgfr1	0.885443069	3	2	0.884969943	0.000473126	0.000692826	0.934	Ciliated--CD8_T	0.934	2.05444578455923e-05
Ifna2-Ifnar1	PMP	0.013001102	Ifna2	B	0.797402416	Ifnar1	0.810403519	38	41	0.806203726	0.004199792	0.00667071	0.43	PMP--B	0.934	0.000197807
Ifna2-Ifnar1	cDC1	0.011939111	Ifna2	SCMF	0.796686353	Ifnar1	0.808625464	55	55	0.807997776	0.000627688	0.000996974	0.934	cDC1--SCMF	0.934	2.95633815283853e-05
Ifna2-Ifnar1	SCMF	0.012335752	Ifna2	Sox9_Epi	0.795507662	Ifnar1	0.807843414	51	55	0.808747297	-0.000903882	-0.001435686	0.85	SCMF--Sox9_Epi	0.934	-4.26E-05
Ifna2-Ifnar1	CD4_T	0.011278027	Ifna2	IM	0.796525936	Ifnar1	0.807803963	27	27	0.806601888	0.001202075	0.00191162	0.856	CD4_T--IM	0.934	5.66855162468058e-05
Ifna2-Ifnar1	CAP2	0.011779571	Ifna2	AM	0.795151022	Ifnar1	0.806930593	197	211	0.805047313	0.00188328	0.002998933	0.702	CAP2--AM	0.934	8.89277377742056e-05
Ifna2-Ifnar1	AM	0.010188899	Ifna2	CAP1_EPC	0.796522573	Ifnar1	0.806711472	643	1144	0.806194748	0.000516723	0.000822408	0.93	AM--CAP1_EPC	0.934	2.43869653733142e-05
Ifna2-Ifnar1	IM	0.012125742	Ifna2	CD4_T	0.79362169	Ifnar1	0.805747433	27	27	0.806949488	-0.001202056	-0.001913392	0.856	IM--CD4_T	0.934	-5.67E-05
Ifna2-Ifnar1	SCMF	0.011464664	Ifna2	cDC1	0.793461371	Ifnar1	0.804926035	55	55	0.805553733	-0.000627697	-0.001000371	0.934	SCMF--cDC1	0.934	-2.97E-05
Ifna2-Ifnar1	CD8_T	0.012206114	Ifna2	B	0.792473586	Ifnar1	0.8046797	116	132	0.806632639	-0.001952939	-0.003111	0.68	CD8_T--B	0.934	-9.23E-05
Ifna2-Ifnar1	CAP2	0.010644404	Ifna2	iMON	0.793735491	Ifnar1	0.804379895	392	408	0.806669156	-0.00228926	-0.003647285	0.634	CAP2--iMON	0.934	-0.000108153
Igf1-Igf1r	SCMF	0.155774139	Igf1	Sox9_Epi	1.003287346	Igf1r	1.159061485	51	55	1.157566013	0.001495472	0.001714605	0.822	SCMF--Sox9_Epi	0.934	5.08433828444797e-05
Igf1-Igf1r	CD8_T	0.154621628	Igf1	B	1.002711665	Igf1r	1.157333293	116	132	1.155357203	0.00197609	0.002269198	0.752	CD8_T--B	0.934	6.72888057907884e-05
Igf1-Igf1r	PMP	0.155574515	Igf1	B	0.999173691	Igf1r	1.154748206	38	41	1.153624089	0.001124117	0.001293076	0.852	PMP--B	0.934	3.83437457026672e-05
Igf1-Igf1r	Ciliated	0.15660935	Igf1	AT1_AT2	0.996541117	Igf1r	1.153150467	58	45	1.153269352	-0.000118885	-0.00013686	0.934	Ciliated--AT1_AT2	0.934	-4.06E-06
Igf1-Igf1r	iMON	0.151295982	Igf1	SCMF	0.9971728	Igf1r	1.148468781	37	34	1.149761272	-0.001292491	-0.001492793	0.868	iMON--SCMF	0.934	-4.43E-05
Vegfa-Flt1	PMP	1.609091535	Vegfa	B	1.782164166	Flt1	3.391255701	38	41	3.380814711	0.010440991	0.004321005	0.244	PMP--B	0.934	0.000128131
Vegfa-Flt1	CAP2	1.609462833	Vegfa	AM	1.771106431	Flt1	3.380569264	197	211	3.377900729	0.002668535	0.001106531	0.79	CAP2--AM	0.934	3.281211478713e-05
Vegfa-Flt1	CAP2	1.617007012	Vegfa	iMON	1.763428514	Flt1	3.380435526	392	408	3.382974316	-0.00253879	-0.001051985	0.796	CAP2--iMON	0.934	-3.12E-05
Vegfa-Flt1	SCMF	1.611926001	Vegfa	Sox9_Epi	1.766484435	Flt1	3.378410436	51	55	3.380952173	-0.002541738	-0.001053818	0.812	SCMF--Sox9_Epi	0.934	-3.12E-05
Vegfa-Flt1	Ciliated	1.612486717	Vegfa	AT1_AT2	1.765116828	Flt1	3.377603545	58	45	3.370451623	0.007151923	0.002970053	0.478	Ciliated--AT1_AT2	0.934	8.80713564237888e-05
Vegfa-Kdr	PMP	1.609091535	Vegfa	B	1.915805052	Kdr	3.524896587	38	41	3.522200582	0.002696006	0.001073399	0.778	PMP--B	0.934	3.1829642729805e-05
Vegfa-Kdr	SCMF	1.611926001	Vegfa	Sox9_Epi	1.911620833	Kdr	3.523546834	51	55	3.518274456	0.005272378	0.002100697	0.618	SCMF--Sox9_Epi	0.934	6.22922230174179e-05
Vegfa-Kdr	CD4_T	1.615670218	Vegfa	IM	1.905335775	Kdr	3.521005993	27	27	3.518031109	0.002974884	0.001185752	0.756	CD4_T--IM	0.934	3.51612483880175e-05
Vegfa-Kdr	IM	1.605630366	Vegfa	CD4_T	1.914594566	Kdr	3.520224933	27	27	3.523199372	-0.002974439	-0.001184856	0.756	IM--CD4_T	0.934	-3.51E-05
Vegfa-Kdr	Ciliated	1.612486717	Vegfa	AT1_AT2	1.89875139	Kdr	3.511238107	58	45	3.51302064	-0.001782533	-0.000711949	0.86	Ciliated--AT1_AT2	0.934	-2.11E-05
Vegfa-Kdr	CAP2	1.609462833	Vegfa	AM	1.901088781	Kdr	3.510551614	197	211	3.515088546	-0.004536932	-0.001811718	0.654	CAP2--AM	0.934	-5.37E-05
Bmp2-Bmpr1a	IM	0.088761186	Bmp2	Mast	0.91169001	Bmpr1a	1.000451196	4	2	1.002046157	-0.001594961	-0.002089485	0.765	IM--Mast	0.935	-6.10E-05
Bmp4-Bmpr2	AT1_AT2	0.452189901	Bmp4	CD8_T	2.15507319	Bmpr2	2.607263091	136	115	2.601439204	0.005823887	0.00310688	0.51	AT1_AT2--CD8_T	0.935	9.06848343399057e-05
Ccl2-Ccr2	ASMC	0.029795522	Ccl2	LEC	0.047009517	Ccr2	0.076805039	5	6	0.078922853	-0.002117814	-0.017178278	0.199	ASMC--LEC	0.935	-0.000501406
Col1a1-Itga1	ASMC	1.893146926	Col1a1	LEC	2.076439797	Itga1	3.969586723	5	6	3.956736925	0.012849798	0.004562544	0.105	ASMC--LEC	0.935	0.000133173
Col1a1-Itga1	AT1_AT2	1.887109969	Col1a1	CD8_T	2.078644706	Itga1	3.965754675	136	115	3.954824027	0.010930648	0.003883861	0.34	AT1_AT2--CD8_T	0.935	0.000113364
Fasl-Fas	Pericyte	0.071714653	Fasl	CD8_T	0.629509579	Fas	0.701224233	81	88	0.702191434	-0.000967201	-0.001740505	0.85	Pericyte--CD8_T	0.935	-5.08E-05
Fgf2-Fgfr1	Mesothelial	0.352231621	Fgf2	AEC	0.532075455	Fgfr1	0.884307077	12	20	0.885220006	-0.00091293	-0.001337458	0.85	Mesothelial--AEC	0.935	-3.90E-05
Igf1-Igf1r	ASMC	0.155170604	Igf1	LEC	1.004239974	Igf1r	1.159410578	5	6	1.152743077	0.006667501	0.007658125	0.255	ASMC--LEC	0.935	0.000223528
Vegfa-Flt1	AT1_AT2	1.610308626	Vegfa	CD8_T	1.777942046	Flt1	3.388250672	136	115	3.380923096	0.007327576	0.003033777	0.464	AT1_AT2--CD8_T	0.935	8.8551076474856e-05
Vegfa-Kdr	VSMC	1.611815882	Vegfa	AEC	1.912369286	Kdr	3.524185168	129	152	3.522312379	0.001872789	0.000745702	0.85	VSMC--AEC	0.935	2.17658377579328e-05
Bmp2-Bmpr1a	CD4_T	0.087885655	Bmp2	Pericyte	0.918658892	Bmpr1a	1.006544547	210	199	1.000747424	0.005797123	0.007578064	0.32	CD4_T--Pericyte	0.936	0.000217673
Bmp2-Bmpr1a	iMON	0.086910615	Bmp2	PMP	0.915196258	Bmpr1a	1.002106873	25	23	1.001101752	0.001005121	0.001316337	0.876	iMON--PMP	0.936	3.78106648503104e-05
Bmp2-Bmpr1a	AF2	0.088404133	Bmp2	PMP	0.913414595	Bmpr1a	1.001818727	21	16	1.002860198	-0.001041471	-0.001363033	0.858	AF2--PMP	0.936	-3.92E-05
Bmp2-Bmpr1a	AF2	0.087364312	Bmp2	Deuterosomal	0.910568995	Bmpr1a	0.997933307	12	15	0.998752508	-0.0008192	-0.001076036	0.936	AF2--Deuterosomal	0.936	-3.09E-05
Bmp4-Bmpr2	AEC	0.449990786	Bmp4	CAP2	2.151052518	Bmpr2	2.601043304	149	135	2.60203931	-0.000996006	-0.000531894	0.904	AEC--CAP2	0.936	-1.53E-05
Bmp4-Bmpr2	CD4_T	0.449744859	Bmp4	Pericyte	2.15102748	Bmpr2	2.600772338	210	199	2.601586436	-0.000814097	-0.000434808	0.918	CD4_T--Pericyte	0.936	-1.25E-05
Bmp4-Bmpr2	iMON	0.44491351	Bmp4	PMP	2.142707024	Bmpr2	2.587620534	25	23	2.599463252	-0.011842718	-0.006343119	0.248	iMON--PMP	0.936	-0.000182201
Ccl2-Ccr2	AEC	0.031464154	Ccl2	CAP2	0.049772059	Ccr2	0.081236213	149	135	0.079436249	0.001799965	0.014399888	0.282	AEC--CAP2	0.936	0.000413625
Ccl2-Ccr2	iMON	0.032256312	Ccl2	PMP	0.04859708	Ccr2	0.080853392	25	23	0.08002432	0.000829072	0.006628841	0.716	iMON--PMP	0.936	0.000190408
Ccl2-Ccr2	AF2	0.030308069	Ccl2	PMP	0.049655463	Ccr2	0.079963532	21	16	0.079745752	0.00021778	0.001746911	0.936	AF2--PMP	0.936	5.01785447447395e-05
Ccl2-Ccr2	AF2	0.029555083	Ccl2	Deuterosomal	0.050306287	Ccr2	0.07986137	12	15	0.079175127	0.000686242	0.005514978	0.742	AF2--Deuterosomal	0.936	0.000158413
Ccl2-Ccr2	ILC	0.031090036	Ccl2	Ciliated	0.048585476	Ccr2	0.079675512	25	15	0.079411379	0.000264132	0.002122395	0.86	ILC--Ciliated	0.936	6.09639885546024e-05
Ccl2-Ccr2	CD4_T	0.029919284	Ccl2	Pericyte	0.047885813	Ccr2	0.077805097	210	199	0.079273412	-0.001468315	-0.01186486	0.376	CD4_T--Pericyte	0.936	-0.000340808
Col1a1-Itga1	AF2	1.882511141	Col1a1	Deuterosomal	2.077137523	Itga1	3.959648664	12	15	3.95758514	0.002063523	0.00073351	0.836	AF2--Deuterosomal	0.936	2.1069444755757e-05
Col1a1-Itga1	ILC	1.880981745	Col1a1	Ciliated	2.070438797	Itga1	3.951420542	25	15	3.950742477	0.000678065	0.000241476	0.936	ILC--Ciliated	0.936	6.93620268685472e-06
Col1a1-Itga1	AEC	1.873827513	Col1a1	CAP2	2.075678423	Itga1	3.949505935	149	135	3.954990328	-0.005484392	-0.001952572	0.596	AEC--CAP2	0.936	-5.61E-05
Col1a1-Itga1	CD4_T	1.866483324	Col1a1	Pericyte	2.076691849	Itga1	3.943175173	210	199	3.957232897	-0.014057724	-0.005007409	0.208	CD4_T--Pericyte	0.936	-0.000143834
Col1a1-Itga1	iMON	1.873904276	Col1a1	PMP	2.068733496	Itga1	3.942637772	25	23	3.952623277	-0.009985504	-0.00355913	0.314	iMON--PMP	0.936	-0.000102233
Cxcl10-Cxcr4	ILC	0.063710572	Cxcl10	Ciliated	0.718541482	Cxcr4	0.782252054	25	15	0.783607739	-0.001355685	-0.002215171	0.746	ILC--Ciliated	0.936	-6.36E-05
Cxcl10-Cxcr4	iMON	0.064989685	Cxcl10	PMP	0.716409388	Cxcr4	0.781399074	25	23	0.780586539	0.000812534	0.001330589	0.912	iMON--PMP	0.936	3.82200355120184e-05
Cxcl10-Cxcr4	AEC	0.061923514	Cxcl10	CAP2	0.716143483	Cxcr4	0.778066998	149	135	0.781114848	-0.00304785	-0.004999054	0.624	AEC--CAP2	0.936	-0.000143594
Cxcl10-Cxcr4	CD4_T	0.066300228	Cxcl10	Pericyte	0.711017256	Cxcr4	0.777317484	210	199	0.781469535	-0.004152051	-0.006811688	0.442	CD4_T--Pericyte	0.936	-0.00019566
Fasl-Fas	iMON	0.071087467	Fasl	PMP	0.636113432	Fas	0.707200899	25	23	0.702301878	0.00489902	0.008782606	0.4	iMON--PMP	0.936	0.000252273
Fasl-Fas	CD4_T	0.070480515	Fasl	Pericyte	0.635650757	Fas	0.706131272	210	199	0.703210394	0.002920878	0.005236851	0.556	CD4_T--Pericyte	0.936	0.000150424
Fasl-Fas	AF2	0.070917766	Fasl	Deuterosomal	0.62974437	Fas	0.700662136	12	15	0.702566934	-0.001904798	-0.003428136	0.656	AF2--Deuterosomal	0.936	-9.85E-05
Fasl-Fas	AEC	0.072431674	Fasl	CAP2	0.627904937	Fas	0.70033661	149	135	0.701576761	-0.001240151	-0.002233778	0.754	AEC--CAP2	0.936	-6.42E-05
Fgf2-Fgfr1	AF2	0.346661385	Fgf2	Deuterosomal	0.543244463	Fgfr1	0.889905848	12	15	0.886925845	0.002980002	0.004349625	0.616	AF2--Deuterosomal	0.936	0.000124939
Fgf2-Fgfr1	AEC	0.350890091	Fgf2	CAP2	0.538497379	Fgfr1	0.88938747	149	135	0.885321026	0.004066444	0.005941785	0.408	AEC--CAP2	0.936	0.000170673
Fgf2-Fgfr1	iMON	0.349967711	Fgf2	PMP	0.539156979	Fgfr1	0.88912469	25	23	0.887065444	0.002059245	0.003006658	0.738	iMON--PMP	0.936	8.63637106212534e-05
Fgf2-Fgfr1	AT2	0.352145435	Fgf2	CD4_T	0.53577931	Fgfr1	0.887924745	420	350	0.887237108	0.000687637	0.001004526	0.886	AT2--CD4_T	0.936	2.88541521045093e-05
Fgf2-Fgfr1	ASMC	0.351527666	Fgf2	AT1_AT2	0.535862914	Fgfr1	0.887390581	16	17	0.887789244	-0.000398663	-0.000582377	0.936	ASMC--AT1_AT2	0.936	-1.67E-05
Fgf2-Fgfr1	CD4_T	0.347232303	Fgf2	Pericyte	0.539854798	Fgfr1	0.887087101	210	199	0.886649332	0.00043777	0.000639972	0.936	CD4_T--Pericyte	0.936	1.83826513108705e-05
Fgf2-Fgfr1	CD4_T	0.345689129	Fgf2	AEC	0.54061403	Fgfr1	0.886303159	32	31	0.885688765	0.000614394	0.000898972	0.936	CD4_T--AEC	0.936	2.58222076893103e-05
Ifna2-Ifnar1	Secretory	0.011613587	Ifna2	AF2	0.797351984	Ifnar1	0.808965571	32	44	0.808669964	0.000295607	0.000469259	0.936	Secretory--AF2	0.936	1.34790728118018e-05
Ifna2-Ifnar1	iMON	0.01221887	Ifna2	PMP	0.793345585	Ifnar1	0.805564456	25	23	0.807276501	-0.001712045	-0.00272496	0.75	iMON--PMP	0.936	-7.83E-05
Ifna2-Ifnar1	ASMC	0.012627771	Ifna2	AT1_AT2	0.792497811	Ifnar1	0.805125582	16	17	0.805953848	-0.000828266	-0.001319584	0.862	ASMC--AT1_AT2	0.936	-3.79E-05
Ifna2-Ifnar1	CD4_T	0.011985262	Ifna2	Pericyte	0.79181263	Ifnar1	0.803797892	210	199	0.806241519	-0.002443628	-0.003895398	0.632	CD4_T--Pericyte	0.936	-0.000111892
Igf1-Igf1r	AEC	0.158133093	Igf1	CAP2	0.998722941	Igf1r	1.156856034	149	135	1.154513457	0.002342577	0.00269146	0.694	AEC--CAP2	0.936	7.73099082003688e-05
Igf1-Igf1r	iMON	0.15281041	Igf1	PMP	1.001383129	Igf1r	1.154193539	25	23	1.153601083	0.000592456	0.000681662	0.936	iMON--PMP	0.936	1.95801485216788e-05
Igf1-Igf1r	AT2	0.154841978	Igf1	CD4_T	0.999206392	Igf1r	1.15404837	420	350	1.15442203	-0.00037366	-0.000429806	0.936	AT2--CD4_T	0.936	-1.23E-05
Igf1-Igf1r	AEC	0.152571969	Igf1	Mesothelial	1.000446819	Igf1r	1.153018788	20	12	1.152665333	0.000353455	0.000407017	0.936	AEC--Mesothelial	0.936	1.16912161490562e-05
Igf1-Igf1r	AF2	0.154613981	Igf1	Deuterosomal	0.99684542	Igf1r	1.151459401	12	15	1.150691329	0.000768072	0.000885713	0.908	AF2--Deuterosomal	0.936	2.54413446143202e-05
Igf1-Igf1r	CD4_T	0.153475806	Igf1	Pericyte	0.996757713	Igf1r	1.150233519	210	199	1.154774773	-0.004541253	-0.005230842	0.45	CD4_T--Pericyte	0.936	-0.000150251
Igf1-Igf1r	Secretory	0.155421494	Igf1	AF1	0.994755752	Igf1r	1.150177246	91	112	1.149673959	0.000503287	0.000580907	0.936	Secretory--AF1	0.936	1.66860515731282e-05
Vegfa-Flt1	iMON	1.613689252	Vegfa	PMP	1.770428654	Flt1	3.384117906	25	23	3.380626561	0.003491345	0.001446412	0.686	iMON--PMP	0.936	4.15469655587548e-05
Vegfa-Flt1	ASMC	1.628285863	Vegfa	cDC1	1.754328913	Flt1	3.382614776	6	6	3.383106328	-0.000491552	-0.000203614	0.936	ASMC--cDC1	0.936	-5.85E-06
Vegfa-Flt1	AEC	1.613698095	Vegfa	CAP2	1.766959447	Flt1	3.380657542	149	135	3.379157803	0.001499739	0.00062176	0.872	AEC--CAP2	0.936	1.78595208000684e-05
Vegfa-Flt1	B	1.608198704	Vegfa	AT1	1.771891953	Flt1	3.380090657	805	758	3.38105452	-0.000963863	-0.000399521	0.936	B--AT1	0.936	-1.15E-05
Vegfa-Flt1	CD4_T	1.614682586	Vegfa	Pericyte	1.764679416	Flt1	3.379362001	210	199	3.380590793	-0.001228792	-0.000509421	0.884	CD4_T--Pericyte	0.936	-1.46E-05
Vegfa-Flt1	cDC1	1.593015127	Vegfa	ASMC	1.785083262	Flt1	3.378098389	6	6	3.377605856	0.000492533	0.000204314	0.936	cDC1--ASMC	0.936	5.8687593580633e-06
Vegfa-Kdr	Secretory	1.619708625	Vegfa	AF1	1.909521522	Kdr	3.529230146	91	112	3.527657694	0.001572452	0.000625218	0.914	Secretory--AF1	0.936	1.79588622915254e-05
Vegfa-Kdr	CAP2	1.61912852	Vegfa	Deuterosomal	1.90347485	Kdr	3.52260337	4	5	3.520757721	0.00184565	0.000735214	0.936	CAP2--Deuterosomal	0.936	2.1118391949817e-05
Vegfa-Kdr	ILC	1.606296875	Vegfa	Ciliated	1.915415511	Kdr	3.521712386	25	15	3.522918096	-0.00120571	-0.00048021	0.884	ILC--Ciliated	0.936	-1.38E-05
Vegfa-Kdr	AEC	1.613698095	Vegfa	CAP2	1.906508284	Kdr	3.520206379	149	135	3.519025477	0.001180902	0.00047068	0.936	AEC--CAP2	0.936	1.35198904945614e-05
Vegfa-Kdr	CD4_T	1.614682586	Vegfa	Pericyte	1.90264648	Kdr	3.517329066	210	199	3.521634015	-0.004304949	-0.001715917	0.694	CD4_T--Pericyte	0.936	-4.93E-05
Vegfa-Kdr	iMON	1.613689252	Vegfa	PMP	1.901933783	Kdr	3.515623035	25	23	3.519660179	-0.004037144	-0.00160999	0.688	iMON--PMP	0.936	-4.62E-05
Vegfa-Kdr	Megakaryocyte_Platelet	1.612845793	Vegfa	Secretory	1.909224556	Kdr	3.522070349	5	7	3.517213724	0.004856625	0.001935725	0.681	Megakaryocyte_Platelet--Secretory	0.936375	5.5265305093612e-05
Col1a1-Itga1	NK	1.88072204	Col1a1	maDC	2.073290477	Itga1	3.954012517	14	13	3.955905901	-0.001893384	-0.000673638	0.852	NK--maDC	0.9372	-1.90E-05
Vegfa-Flt1	VSMC	1.614417329	Vegfa	cDC1	1.770865259	Flt1	3.385282588	27	24	3.383591231	0.001691356	0.000700289	0.852	VSMC--cDC1	0.9372	1.97255346506185e-05
Vegfa-Flt1	NK	1.606135659	Vegfa	maDC	1.772995195	Flt1	3.379130854	14	13	3.377628883	0.001501972	0.000622959	0.85	NK--maDC	0.9372	1.75473271659322e-05
Bmp4-Bmpr2	AT1	0.455666992	Bmp4	AF1	2.145709604	Bmpr2	2.601376597	1514	1413	2.602118423	-0.000741826	-0.000396125	0.938	AT1--AF1	0.938	-1.10E-05
Col1a1-Itga1	SCMF	1.891708302	Col1a1	VEC	2.060569189	Itga1	3.952277491	82	78	3.951436849	0.000840642	0.000299317	0.938	SCMF--VEC	0.938	8.32016833223271e-06
Fasl-Fas	AT1	0.070867164	Fasl	AF1	0.630648867	Fas	0.70151603	1514	1413	0.702462474	-0.000946444	-0.001702554	0.832	AT1--AF1	0.938	-4.73E-05
Ifna2-Ifnar1	AT1	0.011998522	Ifna2	AF1	0.794418249	Ifnar1	0.806416771	1514	1413	0.807233418	-0.000816648	-0.001299229	0.894	AT1--AF1	0.938	-3.61E-05
Igf1-Igf1r	cDC2	0.158147774	Igf1	AT1	0.995562384	Igf1r	1.153710158	51	55	1.154539562	-0.000829404	-0.000954113	0.938	cDC2--AT1	0.938	-2.65E-05
Vegfa-Flt1	CAP1_EPC	1.6264571	Vegfa	VSMC	1.762334819	Flt1	3.388791919	263	185	3.387980689	0.00081123	0.000335501	0.938	CAP1_EPC--VSMC	0.938	9.32597709525991e-06
Bmp2-Bmpr1a	Ciliated	0.087455185	Bmp2	B	0.910437097	Bmpr1a	0.997892283	22	27	1.001855283	-0.003963001	-0.00519824	0.512	Ciliated--B	0.938666667	-0.000142892
Igf1-Igf1r	Ciliated	0.151705513	Igf1	B	1.000412337	Igf1r	1.152117851	22	27	1.156100055	-0.003982205	-0.004581031	0.46	Ciliated--B	0.938666667	-0.000125926
Vegfa-Kdr	Ciliated	1.603796161	Vegfa	B	1.9098095	Kdr	3.513605661	22	27	3.520488103	-0.006882442	-0.002745131	0.432	Ciliated--B	0.938666667	-7.55E-05
Bmp2-Bmpr1a	VSMC	0.083147057	Bmp2	AT2	0.919970367	Bmpr1a	1.003117424	118	107	1.003923001	-0.000805576	-0.001053176	0.854	VSMC--AT2	0.9394	-2.86E-05
Col1a1-Itga1	VSMC	1.889831452	Col1a1	AT2	2.065990518	Itga1	3.955821971	118	107	3.960020083	-0.004198113	-0.001492537	0.704	VSMC--AT2	0.9394	-4.05E-05
Cxcl10-Cxcr4	VSMC	0.062394074	Cxcl10	AT2	0.718636967	Cxcr4	0.781031041	118	107	0.779798677	0.001232364	0.002019418	0.85	VSMC--AT2	0.9394	5.48260897060104e-05
Vegfa-Flt1	VSMC	1.607188465	Vegfa	AT2	1.778998573	Flt1	3.386187038	118	107	3.383186	0.003001038	0.00124246	0.764	VSMC--AT2	0.9394	3.3732091710469e-05
Vegfa-Flt1	maDC	1.607866165	Vegfa	B	1.769502925	Flt1	3.377369091	15	10	3.379055642	-0.001686551	-0.000699549	0.854	maDC--B	0.9394	-1.90E-05
Bmp2-Bmpr1a	B	0.091354142	Bmp2	PMP	0.912838146	Bmpr1a	1.004192288	41	38	0.99997891	0.004213378	0.005515568	0.51	B--PMP	0.94	0.000148215
Bmp2-Bmpr1a	VSMC	0.088377726	Bmp2	AEC	0.914117935	Bmpr1a	1.00249566	129	152	1.003013427	-0.000517767	-0.000677376	0.94	VSMC--AEC	0.94	-1.82E-05
Bmp2-Bmpr1a	Megakaryocyte_Platelet	0.085999306	Bmp2	cDC1	0.916484315	Bmpr1a	1.002483622	6	6	1.001143455	0.001340166	0.00175479	0.798	Megakaryocyte_Platelet--cDC1	0.94	4.71549825649744e-05
Bmp2-Bmpr1a	cDC1	0.08956565	Bmp2	Megakaryocyte_Platelet	0.909895428	Bmpr1a	0.999461078	6	6	1.000801105	-0.001340027	-0.001757291	0.798	cDC1--Megakaryocyte_Platelet	0.94	-4.72E-05
Bmp4-Bmpr2	Megakaryocyte_Platelet	0.454217751	Bmp4	Ciliated	2.148914177	Bmpr2	2.603131927	5	5	2.60434904	-0.001217113	-0.000649442	0.856	Megakaryocyte_Platelet--Ciliated	0.94	-1.75E-05
Bmp4-Bmpr2	LEC	0.451610045	Bmp4	Sox9_Epi	2.150890866	Bmpr2	2.602500911	19	19	2.601822169	0.000678742	0.000362383	0.94	LEC--Sox9_Epi	0.94	9.73800841867859e-06
Bmp4-Bmpr2	B	0.452682214	Bmp4	PMP	2.149564777	Bmpr2	2.602246991	41	38	2.603640747	-0.001393756	-0.000743917	0.88	B--PMP	0.94	-2.00E-05
Bmp4-Bmpr2	Sox9_Epi	0.450332633	Bmp4	LEC	2.151563051	Bmpr2	2.601895683	19	19	2.602574564	-0.000678881	-0.000362447	0.94	Sox9_Epi--LEC	0.94	-9.74E-06
Bmp4-Bmpr2	Ciliated	0.447725052	Bmp4	Megakaryocyte_Platelet	2.153539825	Bmpr2	2.601264877	5	5	2.600047672	0.001217205	0.000650233	0.856	Ciliated--Megakaryocyte_Platelet	0.94	1.74731513498301e-05
Ccl2-Ccr2	Megakaryocyte_Platelet	0.030586847	Ccl2	cDC1	0.049103241	Ccr2	0.079690088	6	6	0.079360102	0.000329986	0.002651825	0.94	Megakaryocyte_Platelet--cDC1	0.94	7.12602331707257e-05
Ccl2-Ccr2	B	0.030624564	Ccl2	PMP	0.048843801	Ccr2	0.079468365	41	38	0.079587034	-0.000118669	-0.000953633	0.94	B--PMP	0.94	-2.56E-05
Ccl2-Ccr2	cDC1	0.031448418	Ccl2	Megakaryocyte_Platelet	0.047861857	Ccr2	0.079310275	6	6	0.07964023	-0.000329954	-0.002652309	0.94	cDC1--Megakaryocyte_Platelet	0.94	-7.13E-05
Col1a1-Itga1	B	1.885821318	Col1a1	PMP	2.078413555	Itga1	3.964234873	41	38	3.956840235	0.007394638	0.00262729	0.576	B--PMP	0.94	7.06009292557933e-05
Col1a1-Itga1	CAP1_EPC	1.890470793	Col1a1	Ciliated	2.063077337	Itga1	3.95354813	110	105	3.954275038	-0.000726908	-0.00025869	0.94	CAP1_EPC--Ciliated	0.94	-6.95E-06
Cxcl10-Cxcr4	maDC	0.062930818	Cxcl10	CAP1_EPC	0.718189587	Cxcr4	0.781120405	61	37	0.780811202	0.000309203	0.00050636	0.94	maDC--CAP1_EPC	0.94	1.36069775069402e-05
Cxcl10-Cxcr4	Ciliated	0.062158957	Cxcl10	Megakaryocyte_Platelet	0.718772927	Cxcr4	0.780931883	5	5	0.77931972	0.001612163	0.002642646	0.742	Ciliated--Megakaryocyte_Platelet	0.94	7.10135640245733e-05
Cxcl10-Cxcr4	Megakaryocyte_Platelet	0.065810493	Cxcl10	Ciliated	0.714616831	Cxcr4	0.780427324	5	5	0.782039472	-0.001612148	-0.002639299	0.742	Megakaryocyte_Platelet--Ciliated	0.94	-7.09E-05
Cxcl10-Cxcr4	B	0.063286083	Cxcl10	PMP	0.712405032	Cxcr4	0.775691115	41	38	0.780621626	-0.004930511	-0.008100201	0.436	B--PMP	0.94	-0.00021767
Fasl-Fas	Ciliated	0.070341066	Fasl	Megakaryocyte_Platelet	0.633193735	Fas	0.703534801	5	5	0.703592883	-5.81E-05	-0.000104279	0.94	Ciliated--Megakaryocyte_Platelet	0.94	-2.80E-06
Fasl-Fas	NK	0.06903382	Fasl	AT1	0.633556836	Fas	0.702590655	159	138	0.702936881	-0.000346226	-0.000622224	0.94	NK--AT1	0.94	-1.67E-05
Fasl-Fas	ILC	0.06974849	Fasl	cDC1	0.632080575	Fas	0.701829065	28	29	0.702194432	-0.000365367	-0.000657238	0.94	ILC--cDC1	0.94	-1.77E-05
Fasl-Fas	Megakaryocyte_Platelet	0.071290429	Fasl	Ciliated	0.630190826	Fas	0.701481254	5	5	0.701423001	5.82535726313396e-05	0.000104862	0.94	Megakaryocyte_Platelet--Ciliated	0.94	2.81787598103668e-06
Fasl-Fas	B	0.069923981	Fasl	PMP	0.630021614	Fas	0.699945594	41	38	0.702584234	-0.002638639	-0.004750932	0.646	B--PMP	0.94	-0.000127668
Fgf2-Fgfr1	maDC	0.348225063	Fgf2	CAP1_EPC	0.536401373	Fgfr1	0.884626436	61	37	0.885527958	-0.000901522	-0.001320324	0.838	maDC--CAP1_EPC	0.94	-3.55E-05
Fgf2-Fgfr1	B	0.349128391	Fgf2	PMP	0.533723495	Fgfr1	0.882851886	41	38	0.885819683	-0.002967798	-0.004349766	0.634	B--PMP	0.94	-0.000116888
Ifna2-Ifnar1	Ciliated	0.011601909	Ifna2	Megakaryocyte_Platelet	0.796541554	Ifnar1	0.808143463	5	5	0.807582758	0.000560705	0.000891023	0.87	Ciliated--Megakaryocyte_Platelet	0.94	2.39436978384563e-05
Ifna2-Ifnar1	Treg	0.011776724	Ifna2	iMON	0.796108909	Ifnar1	0.807885634	7	7	0.807395429	0.000490205	0.000779181	0.94	Treg--iMON	0.94	2.09382720703691e-05
Ifna2-Ifnar1	CAP1_EPC	0.010938169	Ifna2	Ciliated	0.796410537	Ifnar1	0.807348706	110	105	0.806692564	0.000656142	0.00104365	0.862	CAP1_EPC--Ciliated	0.94	2.80451219364168e-05
Ifna2-Ifnar1	iMON	0.011627056	Ifna2	Treg	0.794038797	Ifnar1	0.805665852	7	7	0.806156023	-0.000490171	-0.000780614	0.94	iMON--Treg	0.94	-2.10E-05
Ifna2-Ifnar1	Megakaryocyte_Platelet	0.011801877	Ifna2	Ciliated	0.793606165	Ifnar1	0.805408042	5	5	0.805968593	-0.000560551	-0.000892917	0.87	Megakaryocyte_Platelet--Ciliated	0.94	-2.40E-05
Ifna2-Ifnar1	B	0.010497723	Ifna2	PMP	0.792561466	Ifnar1	0.803059189	41	38	0.807392247	-0.004333057	-0.006905783	0.446	B--PMP	0.94	-0.000185573
Igf1-Igf1r	Megakaryocyte_Platelet	0.155902107	Igf1	Ciliated	1.000104834	Igf1r	1.156006941	5	5	1.156415038	-0.000408097	-0.000468679	0.866	Megakaryocyte_Platelet--Ciliated	0.94	-1.26E-05
Igf1-Igf1r	B	0.156386657	Igf1	PMP	0.996990199	Igf1r	1.153376856	41	38	1.154654402	-0.001277546	-0.001469766	0.844	B--PMP	0.94	-3.95E-05
Igf1-Igf1r	Ciliated	0.156089896	Igf1	Megakaryocyte_Platelet	0.99614189	Igf1r	1.152231786	5	5	1.151823963	0.000407823	0.000469929	0.866	Ciliated--Megakaryocyte_Platelet	0.94	1.26280056742115e-05
Vegfa-Flt1	Megakaryocyte_Platelet	1.612689118	Vegfa	Ciliated	1.772885915	Flt1	3.385575033	5	5	3.383868229	0.001706803	0.000706627	0.776	Megakaryocyte_Platelet--Ciliated	0.94	1.89885725393838e-05
Vegfa-Flt1	Megakaryocyte_Platelet	1.619355728	Vegfa	cDC1	1.761451927	Flt1	3.380807655	6	6	3.380491905	0.00031575	0.000130875	0.938	Megakaryocyte_Platelet--cDC1	0.94	3.5169007067823e-06
Vegfa-Flt1	cDC1	1.601944416	Vegfa	Megakaryocyte_Platelet	1.77795949	Flt1	3.379903905	6	6	3.380220251	-0.000316346	-0.000131144	0.938	cDC1--Megakaryocyte_Platelet	0.94	-3.52E-06
Vegfa-Flt1	Ciliated	1.608611371	Vegfa	Megakaryocyte_Platelet	1.766525664	Flt1	3.375137035	5	5	3.376844162	-0.001707127	-0.000708536	0.776	Ciliated--Megakaryocyte_Platelet	0.94	-1.90E-05
Vegfa-Flt1	B	1.612094864	Vegfa	PMP	1.756264205	Flt1	3.368359069	41	38	3.379861959	-0.01150289	-0.004776813	0.21	B--PMP	0.94	-0.000128363
Vegfa-Kdr	Megakaryocyte_Platelet	1.612689118	Vegfa	Ciliated	1.913309486	Kdr	3.525998603	5	5	3.520281834	0.005716769	0.002276356	0.574	Megakaryocyte_Platelet--Ciliated	0.94	6.11705631419834e-05
Vegfa-Kdr	maDC	1.618007413	Vegfa	CAP1_EPC	1.904198259	Kdr	3.522205672	61	37	3.520562143	0.001643528	0.000654753	0.88	maDC--CAP1_EPC	0.94	1.75946060458732e-05
Vegfa-Kdr	B	1.612094864	Vegfa	PMP	1.903664205	Kdr	3.515759069	41	38	3.51890531	-0.003146241	-0.001254811	0.766	B--PMP	0.94	-3.37E-05
Vegfa-Kdr	Ciliated	1.608611371	Vegfa	Megakaryocyte_Platelet	1.9066206	Kdr	3.515231971	5	5	3.520948806	-0.005716835	-0.002279559	0.574	Ciliated--Megakaryocyte_Platelet	0.94	-6.13E-05
Bmp4-Bmpr2	Pericyte	0.44920052	Bmp4	iMON	2.14846126	Bmpr2	2.59766178	281	291	2.601396817	-0.003735037	-0.001996096	0.684	Pericyte--iMON	0.9405	-5.32E-05
Col1a1-Itga1	AT1	1.891273165	Col1a1	AEC	2.071782159	Itga1	3.963055324	198	230	3.954435894	0.00861943	0.003063807	0.516	AT1--AEC	0.9405	8.16234992684895e-05
Col1a1-Itga1	cDC1	1.874083425	Col1a1	Deuterosomal	2.074427541	Itga1	3.948510966	5	7	3.951140008	-0.002629042	-0.00093656	0.855	cDC1--Deuterosomal	0.9405	-2.50E-05
Fasl-Fas	AT1	0.067965024	Fasl	AEC	0.630131613	Fas	0.698096637	198	230	0.701901961	-0.003805324	-0.006862421	0.462	AT1--AEC	0.9405	-0.000182823
Fgf2-Fgfr1	AT1	0.350260072	Fgf2	AEC	0.53981093	Fgfr1	0.890071003	198	230	0.885637795	0.004433208	0.006474414	0.462	AT1--AEC	0.9405	0.000172486
Fgf2-Fgfr1	Pericyte	0.35665478	Fgf2	iMON	0.527542893	Fgfr1	0.884197673	281	291	0.886454304	-0.00225663	-0.003304116	0.654	Pericyte--iMON	0.9405	-8.80E-05
Ifna2-Ifnar1	AT1	0.012129748	Ifna2	AEC	0.795223737	Ifnar1	0.807353485	198	230	0.805195964	0.002157521	0.003434551	0.684	AT1--AEC	0.9405	9.1500549432225e-05
Igf1-Igf1r	Pericyte	0.155374501	Igf1	iMON	1.000992407	Igf1r	1.156366908	281	291	1.153790947	0.002575961	0.002961031	0.662	Pericyte--iMON	0.9405	7.88854108490957e-05
Vegfa-Flt1	AT1	1.619095555	Vegfa	AEC	1.768074551	Flt1	3.387170106	198	230	3.382618686	0.004551419	0.001884221	0.648	AT1--AEC	0.9405	5.01979066015206e-05
Vegfa-Kdr	AT2	1.597597252	Vegfa	Mesothelial	1.912935739	Kdr	3.510532991	169	203	3.521572149	-0.011039158	-0.004404292	0.342	AT2--Mesothelial	0.9405	-0.000117336
Col1a1-Itga1	AEC	1.891493044	Col1a1	PMP	2.066164753	Itga1	3.957657797	4	4	3.956207265	0.001450532	0.000515827	0.941	AEC--PMP	0.941	1.36231861575578e-05
Col1a1-Itga1	PMP	1.877057662	Col1a1	AEC	2.07682824	Itga1	3.953885902	4	4	3.955337069	-0.001451167	-0.000516348	0.941	PMP--AEC	0.941	-1.36E-05
Bmp4-Bmpr2	LEC	0.452142455	Bmp4	cDC1	2.146809803	Bmpr2	2.598952258	14	16	2.604284158	-0.0053319	-0.002847296	0.522	LEC--cDC1	0.941111111	-7.51E-05
Col1a1-Itga1	LEC	1.882940912	Col1a1	cDC1	2.074568178	Itga1	3.95750909	14	16	3.961170397	-0.003661307	-0.001301234	0.728	LEC--cDC1	0.941111111	-3.43E-05
Cxcl10-Cxcr4	SCMF	0.069140654	Cxcl10	Ciliated	0.712752954	Cxcr4	0.781893608	305	203	0.779975595	0.001918013	0.003141106	0.77	SCMF--Ciliated	0.941111111	8.27967209371013e-05
Fasl-Fas	LEC	0.070002964	Fasl	cDC1	0.634267905	Fas	0.70427087	14	16	0.702519114	0.001751756	0.003145713	0.712	LEC--cDC1	0.941111111	8.29181590948968e-05
Fasl-Fas	SCMF	0.071502842	Fasl	Ciliated	0.631793981	Fas	0.703296822	305	203	0.701980861	0.001315961	0.002365361	0.764	SCMF--Ciliated	0.941111111	6.23487903087274e-05
Vegfa-Flt1	LEC	1.618207115	Vegfa	cDC1	1.765866488	Flt1	3.384073603	14	16	3.381434608	0.002638995	0.001093176	0.744	LEC--cDC1	0.941111111	2.88151469218144e-05
Vegfa-Kdr	LEC	1.618207115	Vegfa	cDC1	1.900289328	Kdr	3.518496443	14	16	3.520490581	-0.001994138	-0.000794844	0.77	LEC--cDC1	0.941111111	-2.10E-05
Bmp2-Bmpr1a	CAP1_EPC	0.086515792	Bmp2	Neutrophil	0.922942097	Bmpr1a	1.009457889	2222	1335	1.000255187	0.009202702	0.012016736	0.26	CAP1_EPC--Neutrophil	0.9416	0.00031404
Bmp4-Bmpr2	CAP1_EPC	0.446415265	Bmp4	Neutrophil	2.149095885	Bmpr2	2.59551115	2222	1335	2.601525629	-0.006014479	-0.003215491	0.552	CAP1_EPC--Neutrophil	0.9416	-8.40E-05
Ccl2-Ccr2	CAP1_EPC	0.029297124	Ccl2	Neutrophil	0.051019138	Ccr2	0.080316262	2222	1335	0.079757417	0.000558845	0.004478217	0.798	CAP1_EPC--Neutrophil	0.9416	0.000117032
Col1a1-Itga1	CAP1_EPC	1.882132493	Col1a1	Neutrophil	2.075253587	Itga1	3.95738608	2222	1335	3.959974968	-0.002588888	-0.000920244	0.834	CAP1_EPC--Neutrophil	0.9416	-2.40E-05
Col1a1-Itga1	Pericyte	1.882815736	Col1a1	AT1	2.06934838	Itga1	3.952164117	619	699	3.954234835	-0.002070719	-0.000737051	0.856	Pericyte--AT1	0.9416	-1.93E-05
Col1a1-Itga1	PMP	1.890426382	Col1a1	IM	2.057545336	Itga1	3.947971717	8	7	3.955234731	-0.007263014	-0.002586215	0.428	PMP--IM	0.9416	-6.76E-05
Cxcl10-Cxcr4	CAP1_EPC	0.065717799	Cxcl10	Neutrophil	0.726457588	Cxcr4	0.792175387	2222	1335	0.780055951	0.012119436	0.0197321	0.11	CAP1_EPC--Neutrophil	0.9416	0.00051567
Cxcl10-Cxcr4	Pericyte	0.066881802	Cxcl10	AT1	0.712718264	Cxcr4	0.779600066	619	699	0.780774771	-0.001174704	-0.001925431	0.794	Pericyte--AT1	0.9416	-5.03E-05
Fasl-Fas	CAP1_EPC	0.071827134	Fasl	Neutrophil	0.625862635	Fas	0.697689769	2222	1335	0.703494586	-0.005804816	-0.010460528	0.38	CAP1_EPC--Neutrophil	0.9416	-0.000273371
Fgf2-Fgfr1	CAP1_EPC	0.347280778	Fgf2	Neutrophil	0.535431896	Fgfr1	0.882712674	2222	1335	0.887249679	-0.004537005	-0.006645331	0.47	CAP1_EPC--Neutrophil	0.9416	-0.000173666
Fgf2-Fgfr1	PMP	0.348217133	Fgf2	IM	0.533879456	Fgfr1	0.882096589	8	7	0.886919581	-0.004822992	-0.007067612	0.42	PMP--IM	0.9416	-0.000184702
Ifna2-Ifnar1	CAP1_EPC	0.011375931	Ifna2	Neutrophil	0.792638461	Ifnar1	0.804014392	2222	1335	0.807393604	-0.003379212	-0.00538275	0.628	CAP1_EPC--Neutrophil	0.9416	-0.00014067
Vegfa-Flt1	CAP1_EPC	1.611400327	Vegfa	Neutrophil	1.770793685	Flt1	3.382194012	2222	1335	3.380287899	0.001906114	0.000789931	0.856	CAP1_EPC--Neutrophil	0.9416	2.06437045929294e-05
Vegfa-Kdr	CAP1_EPC	1.611400327	Vegfa	Neutrophil	1.915532889	Kdr	3.526933217	2222	1335	3.520718316	0.006214901	0.002474238	0.572	CAP1_EPC--Neutrophil	0.9416	6.46606344390821e-05
Bmp2-Bmpr1a	CAP1_EPC	0.087359666	Bmp2	Unknown	0.92438099	Bmpr1a	1.011740656	2253	1378	1.003031567	0.008709089	0.0113462	0.216	CAP1_EPC--Unknown	0.942	0.000294424
Bmp2-Bmpr1a	AF2	0.087576713	Bmp2	SCMF	0.92079463	Bmpr1a	1.008371344	143	128	1.000265524	0.008105819	0.010589589	0.142	AF2--SCMF	0.942	0.00027479
Bmp2-Bmpr1a	VEC	0.087373577	Bmp2	Mesothelial	0.915091367	Bmpr1a	1.002464945	46	65	1.002846468	-0.000381523	-0.000499178	0.93	VEC--Mesothelial	0.942	-1.30E-05
Bmp2-Bmpr1a	Pericyte	0.088142165	Bmp2	AF1	0.913638747	Bmpr1a	1.001780913	1350	1107	1.002219068	-0.000438155	-0.000573615	0.914	Pericyte--AF1	0.942	-1.49E-05
Bmp2-Bmpr1a	Mesothelial	0.087997181	Bmp2	Sox9_Epi	0.912968889	Bmpr1a	1.00096607	24	44	0.999676906	0.001289165	0.001690298	0.942	Mesothelial--Sox9_Epi	0.942	4.38617156991162e-05
Bmp2-Bmpr1a	Unknown	0.088473494	Bmp2	CAP1_EPC	0.906343016	Bmpr1a	0.99481651	1378	2253	0.999287169	-0.004470659	-0.005879218	0.36	Unknown--CAP1_EPC	0.942	-0.00015256
Bmp4-Bmpr2	CAP1_EPC	0.452288637	Bmp4	Unknown	2.162337937	Bmpr2	2.614626574	2253	1378	2.603948028	0.010678546	0.005686331	0.322	CAP1_EPC--Unknown	0.942	0.000147555
Bmp4-Bmpr2	Pericyte	0.45641438	Bmp4	AF1	2.144857128	Bmpr2	2.601271508	1350	1107	2.602399154	-0.001127646	-0.000602128	0.902	Pericyte--AF1	0.942	-1.56E-05
Bmp4-Bmpr2	AF2	0.445553119	Bmp4	SCMF	2.149257644	Bmpr2	2.594810763	143	128	2.601984684	-0.007173921	-0.00383553	0.36	AF2--SCMF	0.942	-9.95E-05
Bmp4-Bmpr2	Unknown	0.448818229	Bmp4	CAP1_EPC	2.144429226	Bmpr2	2.593247455	1378	2253	2.600905717	-0.007658262	-0.004096489	0.39	Unknown--CAP1_EPC	0.942	-0.0001063
Ccl2-Ccr2	AF2	0.031197639	Ccl2	SCMF	0.049633332	Ccr2	0.080830971	143	128	0.079592641	0.00123833	0.009913556	0.454	AF2--SCMF	0.942	0.000257248
Ccl2-Ccr2	Pericyte	0.032828245	Ccl2	AF1	0.047995388	Ccr2	0.080823632	1350	1107	0.079735671	0.001087962	0.008706483	0.528	Pericyte--AF1	0.942	0.000225925
Ccl2-Ccr2	cDC2	0.033271572	Ccl2	IM	0.046879248	Ccr2	0.08015082	54	52	0.079862277	0.000288543	0.002312581	0.896	cDC2--IM	0.942	6.00093938890806e-05
Ccl2-Ccr2	Unknown	0.03235364	Ccl2	CAP1_EPC	0.047732631	Ccr2	0.080086271	1378	2253	0.079544466	0.000541805	0.004347012	0.752	Unknown--CAP1_EPC	0.942	0.000112801
Ccl2-Ccr2	CAP1_EPC	0.030200246	Ccl2	Unknown	0.049708272	Ccr2	0.079908519	2253	1378	0.079840985	6.75332650334453e-05	0.000541654	0.942	CAP1_EPC--Unknown	0.942	1.40554364480356e-05
Ccl2-Ccr2	CD8_T	0.031912131	Ccl2	AT2	0.047355245	Ccr2	0.079267376	178	136	0.07951121	-0.000243834	-0.001960977	0.902	CD8_T--AT2	0.942	-5.09E-05
Col1a1-Itga1	Unknown	1.884821435	Col1a1	CAP1_EPC	2.075301394	Itga1	3.960122828	1378	2253	3.954943691	0.005179138	0.001841493	0.658	Unknown--CAP1_EPC	0.942	4.7785068636478e-05
Col1a1-Itga1	cDC2	1.885403928	Col1a1	AT2	2.074288496	Itga1	3.959692424	70	73	3.958708355	0.000984069	0.000349751	0.942	cDC2--AT2	0.942	9.07573191586531e-06
Col1a1-Itga1	VEC	1.885690563	Col1a1	Mesothelial	2.071773886	Itga1	3.957464449	46	65	3.956648829	0.00081562	0.000290036	0.942	VEC--Mesothelial	0.942	7.52616176862365e-06
Col1a1-Itga1	Megakaryocyte_Platelet	1.882926214	Col1a1	PMP	2.072921558	Itga1	3.955847772	21	20	3.954728493	0.001119279	0.000398191	0.942	Megakaryocyte_Platelet--PMP	0.942	1.0332688229845e-05
Col1a1-Itga1	cDC2	1.876774819	Col1a1	IM	2.077858235	Itga1	3.954633054	54	52	3.955174696	-0.000541641	-0.000192711	0.942	cDC2--IM	0.942	-5.00E-06
Col1a1-Itga1	AF2	1.884622618	Col1a1	SCMF	2.068453995	Itga1	3.953076613	143	128	3.952081089	0.000995524	0.000354401	0.918	AF2--SCMF	0.942	9.19638638306242e-06
Col1a1-Itga1	CAP1_EPC	1.883941445	Col1a1	Unknown	2.065277577	Itga1	3.949219022	2253	1378	3.954732078	-0.005513056	-0.001962909	0.646	CAP1_EPC--Unknown	0.942	-5.09E-05
Col1a1-Itga1	Pericyte	1.876832936	Col1a1	AF1	2.07151263	Itga1	3.948345565	1350	1107	3.957299482	-0.008953917	-0.003187353	0.488	Pericyte--AF1	0.942	-8.27E-05
Cxcl10-Cxcr4	Unknown	0.065432759	Cxcl10	CAP1_EPC	0.720552005	Cxcr4	0.785984764	1378	2253	0.7794476	0.006537165	0.01068427	0.166	Unknown--CAP1_EPC	0.942	0.000277247
Cxcl10-Cxcr4	Pericyte	0.064246073	Cxcl10	AF1	0.719249634	Cxcr4	0.783495707	1350	1107	0.781421929	0.002073779	0.003390335	0.714	Pericyte--AF1	0.942	8.7976145446961e-05
Cxcl10-Cxcr4	Megakaryocyte_Platelet	0.063691407	Cxcl10	Unknown	0.715102626	Cxcr4	0.778794033	139	141	0.779263527	-0.000469495	-0.000770553	0.942	Megakaryocyte_Platelet--Unknown	0.942	-2.00E-05
Cxcl10-Cxcr4	AF2	0.063671039	Cxcl10	SCMF	0.714318901	Cxcr4	0.77798994	143	128	0.779867544	-0.001877604	-0.003081946	0.774	AF2--SCMF	0.942	-8.00E-05
Cxcl10-Cxcr4	Mesothelial	0.063519042	Cxcl10	Sox9_Epi	0.710995237	Cxcr4	0.774514279	24	44	0.778092273	-0.003577994	-0.00589061	0.746	Mesothelial--Sox9_Epi	0.942	-0.000152856
Cxcl10-Cxcr4	CAP1_EPC	0.063098765	Cxcl10	Unknown	0.710390277	Cxcr4	0.773489042	2253	1378	0.782579934	-0.009090892	-0.014937343	0.206	CAP1_EPC--Unknown	0.942	-0.000387611
Fasl-Fas	AF2	0.070867653	Fasl	SCMF	0.635132922	Fas	0.706000575	143	128	0.703198948	0.002801627	0.005023488	0.538	AF2--SCMF	0.942	0.000130355
Fasl-Fas	CAP1_EPC	0.071022205	Fasl	Unknown	0.63349203	Fas	0.704514235	2253	1378	0.700938245	0.00357599	0.006426938	0.584	CAP1_EPC--Unknown	0.942	0.000166773
Fasl-Fas	AT2	0.071841009	Fasl	AEC	0.630240345	Fas	0.702081354	229	254	0.701649524	0.00043183	0.000776936	0.942	AT2--AEC	0.942	2.01607991489496e-05
Fasl-Fas	Unknown	0.070478269	Fasl	CAP1_EPC	0.630591148	Fas	0.701069417	1378	2253	0.703680254	-0.002610838	-0.004694372	0.548	Unknown--CAP1_EPC	0.942	-0.000121815
Fgf2-Fgfr1	CAP1_EPC	0.349430303	Fgf2	Unknown	0.539531497	Fgfr1	0.8889618	2253	1378	0.887151899	0.001809901	0.002642699	0.788	CAP1_EPC--Unknown	0.942	6.85756408404174e-05
Fgf2-Fgfr1	Pericyte	0.355104716	Fgf2	AF1	0.531838603	Fgfr1	0.88694332	1350	1107	0.886408233	0.000535087	0.000782392	0.942	Pericyte--AF1	0.942	2.03023560977765e-05
Fgf2-Fgfr1	CD8_T	0.348559436	Fgf2	AT2	0.538132237	Fgfr1	0.886691673	178	136	0.886968533	-0.00027686	-0.000404755	0.942	CD8_T--AT2	0.942	-1.05E-05
Fgf2-Fgfr1	AF2	0.349472364	Fgf2	SCMF	0.537106164	Fgfr1	0.886578528	143	128	0.886243721	0.000334807	0.000489679	0.942	AF2--SCMF	0.942	1.27067241621989e-05
Fgf2-Fgfr1	Unknown	0.350814909	Fgf2	CAP1_EPC	0.534635126	Fgfr1	0.885450035	1378	2253	0.884867179	0.000582856	0.000853551	0.942	Unknown--CAP1_EPC	0.942	2.21488882490666e-05
Ifna2-Ifnar1	Unknown	0.010333817	Ifna2	CAP1_EPC	0.796249786	Ifnar1	0.806583602	1378	2253	0.806704266	-0.000120663	-0.000192005	0.942	Unknown--CAP1_EPC	0.942	-4.98E-06
Ifna2-Ifnar1	AF2	0.010975159	Ifna2	SCMF	0.795150551	Ifnar1	0.806125711	143	128	0.807117068	-0.000991357	-0.001577535	0.842	AF2--SCMF	0.942	-4.09E-05
Ifna2-Ifnar1	CAP1_EPC	0.012538885	Ifna2	Unknown	0.793151735	Ifnar1	0.80569062	2253	1378	0.807017477	-0.001326857	-0.002112034	0.872	CAP1_EPC--Unknown	0.942	-5.48E-05
Ifna2-Ifnar1	Mesothelial	0.012072244	Ifna2	Sox9_Epi	0.790649011	Ifnar1	0.802721255	24	44	0.803810281	-0.001089026	-0.001739392	0.864	Mesothelial--Sox9_Epi	0.942	-4.51E-05
Ifna2-Ifnar1	Pericyte	0.011927614	Ifna2	AF1	0.790247802	Ifnar1	0.802175416	1350	1107	0.807921124	-0.005745708	-0.009158995	0.23	Pericyte--AF1	0.942	-0.000237668
Igf1-Igf1r	Mesothelial	0.156059425	Igf1	Sox9_Epi	1.002689691	Igf1r	1.158749116	24	44	1.156733247	0.002015869	0.002312308	0.804	Mesothelial--Sox9_Epi	0.942	6.00023041152797e-05
Igf1-Igf1r	Pericyte	0.15434984	Igf1	AF1	1.002949794	Igf1r	1.157299634	1350	1107	1.154153988	0.003145646	0.00361401	0.614	Pericyte--AF1	0.942	9.37803066623075e-05
Igf1-Igf1r	Unknown	0.158914154	Igf1	CAP1_EPC	0.998305572	Igf1r	1.157219726	1378	2253	1.15429243	0.002927296	0.003363071	0.614	Unknown--CAP1_EPC	0.942	8.72686690890865e-05
Igf1-Igf1r	AF2	0.155772265	Igf1	SCMF	1.000749557	Igf1r	1.156521822	143	128	1.15421752	0.002304302	0.002648149	0.676	AF2--SCMF	0.942	6.87170771076695e-05
Igf1-Igf1r	CAP1_EPC	0.154210666	Igf1	Unknown	0.997825622	Igf1r	1.152036289	2253	1378	1.153893985	-0.001857696	-0.002138998	0.806	CAP1_EPC--Unknown	0.942	-5.55E-05
Vegfa-Flt1	Unknown	1.61712331	Vegfa	CAP1_EPC	1.769258637	Flt1	3.386381947	1378	2253	3.380577239	0.005804708	0.00240404	0.566	Unknown--CAP1_EPC	0.942	6.23826762929031e-05
Vegfa-Flt1	Pericyte	1.612026624	Vegfa	AF1	1.766023473	Flt1	3.378050097	1350	1107	3.380286104	-0.002236008	-0.000927198	0.826	Pericyte--AF1	0.942	-2.41E-05
Vegfa-Flt1	CAP1_EPC	1.606689945	Vegfa	Unknown	1.7704368	Flt1	3.377126745	2253	1378	3.380023777	-0.002897033	-0.001201508	0.782	CAP1_EPC--Unknown	0.942	-3.12E-05
Vegfa-Flt1	AF2	1.609910321	Vegfa	SCMF	1.757593056	Flt1	3.367503376	143	128	3.378475581	-0.010972204	-0.004557906	0.284	AF2--SCMF	0.942	-0.000118274
Vegfa-Kdr	Pericyte	1.612026624	Vegfa	AF1	1.912232741	Kdr	3.524259365	1350	1107	3.51921696	0.005042404	0.002008608	0.636	Pericyte--AF1	0.942	5.2121568775676e-05
Vegfa-Kdr	CD8_T	1.62017144	Vegfa	AT2	1.903024477	Kdr	3.523195918	178	136	3.521313052	0.001882866	0.00074992	0.874	CD8_T--AT2	0.942	1.94597491012745e-05
Vegfa-Kdr	Unknown	1.61712331	Vegfa	CAP1_EPC	1.906018999	Kdr	3.523142309	1378	2253	3.521999045	0.001143264	0.000455307	0.936	Unknown--CAP1_EPC	0.942	1.18147981115202e-05
Vegfa-Kdr	CAP1_EPC	1.606689945	Vegfa	Unknown	1.916415034	Kdr	3.523104979	2253	1378	3.518384896	0.004720083	0.001880729	0.682	CAP1_EPC--Unknown	0.942	4.88032297087722e-05
Vegfa-Kdr	AF2	1.609910321	Vegfa	SCMF	1.90812268	Kdr	3.518033	143	128	3.521579604	-0.003546604	-0.00141352	0.74	AF2--SCMF	0.942	-3.67E-05
Bmp4-Bmpr2	maDC	0.452585907	Bmp4	Megakaryocyte_Platelet	2.143774314	Bmpr2	2.596360222	6	4	2.601445372	-0.00508515	-0.002718261	0.569	maDC--Megakaryocyte_Platelet	0.943	-6.93E-05
Ccl2-Ccr2	maDC	0.030857965	Ccl2	Megakaryocyte_Platelet	0.048271579	Ccr2	0.079129544	6	4	0.079202982	-7.34E-05	-0.000591338	0.905	maDC--Megakaryocyte_Platelet	0.943	-1.51E-05
Cxcl10-Cxcr4	maDC	0.063616573	Cxcl10	Megakaryocyte_Platelet	0.716356753	Cxcr4	0.779973326	6	4	0.780560339	-0.000587013	-0.000962073	0.873	maDC--Megakaryocyte_Platelet	0.943	-2.45E-05
Fasl-Fas	maDC	0.071184265	Fasl	Megakaryocyte_Platelet	0.631444501	Fas	0.702628766	6	4	0.702353431	0.000275335	0.000494989	0.943	maDC--Megakaryocyte_Platelet	0.943	1.26164240983967e-05
Fgf2-Fgfr1	cDC1	0.352351251	Fgf2	PMP	0.535516168	Fgfr1	0.887867419	3	3	0.887807369	6.00497708047512e-05	8.77001691843529e-05	0.943	cDC1--PMP	0.943	2.23532885915907e-06
Fgf2-Fgfr1	PMP	0.347560408	Fgf2	cDC1	0.537471155	Fgfr1	0.885031562	3	3	0.885091726	-6.02E-05	-8.81E-05	0.943	PMP--cDC1	0.943	-2.25E-06
Ifna2-Ifnar1	maDC	0.011565178	Ifna2	Megakaryocyte_Platelet	0.795610916	Ifnar1	0.807176094	6	4	0.8072792	-0.000103106	-0.000163962	0.943	maDC--Megakaryocyte_Platelet	0.943	-4.18E-06
Igf1-Igf1r	maDC	0.153988233	Igf1	Megakaryocyte_Platelet	0.999225317	Igf1r	1.15321355	6	4	1.154195523	-0.000981973	-0.001130001	0.747	maDC--Megakaryocyte_Platelet	0.943	-2.88E-05
Vegfa-Kdr	maDC	1.613173643	Vegfa	Megakaryocyte_Platelet	1.908679402	Kdr	3.521853045	6	4	3.519450023	0.002403022	0.000957515	0.733	maDC--Megakaryocyte_Platelet	0.943	2.44054314338499e-05
Ccl2-Ccr2	CAP1_EPC	0.031318038	Ccl2	CD4_T	0.047092028	Ccr2	0.078410066	1452	772	0.079440375	-0.001030309	-0.008307522	0.598	CAP1_EPC--CD4_T	0.94325	-0.000210788
Col1a1-Itga1	CAP1_EPC	1.89209234	Col1a1	CD4_T	2.07252889	Itga1	3.964621231	1452	772	3.954051029	0.010570202	0.00375667	0.404	CAP1_EPC--CD4_T	0.94325	9.53186883523831e-05
Cxcl10-Cxcr4	CAP1_EPC	0.063351408	Cxcl10	CD4_T	0.719742057	Cxcr4	0.783093464	1452	772	0.779910041	0.003183424	0.005210102	0.684	CAP1_EPC--CD4_T	0.94325	0.000132197
Cxcl10-Cxcr4	IM	0.062349965	Cxcl10	CD8_T	0.716496728	Cxcr4	0.778846693	15	14	0.782420506	-0.003573813	-0.005854795	0.686	IM--CD8_T	0.94325	-0.000148555
Fgf2-Fgfr1	CAP1_EPC	0.350064548	Fgf2	CD4_T	0.538887433	Fgfr1	0.888951981	1452	772	0.886220036	0.002731945	0.00399091	0.686	CAP1_EPC--CD4_T	0.94325	0.000101262
Fgf2-Fgfr1	IM	0.354658336	Fgf2	CD8_T	0.529250197	Fgfr1	0.883908533	15	14	0.886615123	-0.00270659	-0.003963197	0.65	IM--CD8_T	0.94325	-0.000100559
Ifna2-Ifnar1	CAP1_EPC	0.012522582	Ifna2	CD4_T	0.796196284	Ifnar1	0.808718866	1452	772	0.804344681	0.004374185	0.006961286	0.496	CAP1_EPC--CD4_T	0.94325	0.00017663
Igf1-Igf1r	CAP1_EPC	0.155280212	Igf1	CD4_T	1.005777723	Igf1r	1.161057934	1452	772	1.154317886	0.006740048	0.007731535	0.436	CAP1_EPC--CD4_T	0.94325	0.000196174
Igf1-Igf1r	CAP2	0.157277154	Igf1	Pericyte	0.995850442	Igf1r	1.153127596	534	547	1.155608546	-0.00248095	-0.002853433	0.686	CAP2--Pericyte	0.94325	-7.24E-05
Bmp2-Bmpr1a	AEC	0.086601313	Bmp2	Secretory	0.912345064	Bmpr1a	0.998946377	15	14	1.000238996	-0.001292618	-0.00169595	0.772	AEC--Secretory	0.943555556	-4.28E-05
Fasl-Fas	AEC	0.073640865	Fasl	Secretory	0.626238089	Fas	0.699878954	15	14	0.701497792	-0.001618838	-0.002916853	0.74	AEC--Secretory	0.943555556	-7.36E-05
Vegfa-Flt1	AT2	1.604366384	Vegfa	Sox9_Epi	1.775229288	Flt1	3.379595672	728	582	3.382178478	-0.002582806	-0.001070475	0.772	AT2--Sox9_Epi	0.943555556	-2.70E-05
Bmp2-Bmpr1a	Neutrophil	0.091038512	Bmp2	VEC	0.911671113	Bmpr1a	1.002709625	66	59	1.000853431	0.001856194	0.002430538	0.712	Neutrophil--VEC	0.9438	6.10551786987279e-05
Bmp2-Bmpr1a	AF2	0.086379501	Bmp2	VEC	0.914076298	Bmpr1a	1.000455799	128	145	1.001307647	-0.000851848	-0.001116339	0.858	AF2--VEC	0.9438	-2.80E-05
Bmp4-Bmpr2	Unknown	0.450267753	Bmp4	ILC	2.156843449	Bmpr2	2.607111202	23	23	2.600925028	0.006186173	0.003300557	0.468	Unknown--ILC	0.9438	8.29100782365322e-05
Bmp4-Bmpr2	ILC	0.451674923	Bmp4	Unknown	2.145610298	Bmpr2	2.597285221	23	23	2.603471514	-0.006186293	-0.00330507	0.468	ILC--Unknown	0.9438	-8.30E-05
Ccl2-Ccr2	Neutrophil	0.032574479	Ccl2	VEC	0.047661851	Ccr2	0.080236329	66	59	0.079952295	0.000284034	0.002275336	0.858	Neutrophil--VEC	0.9438	5.71564952368357e-05
Ccl2-Ccr2	ILC	0.031812745	Ccl2	Unknown	0.047843685	Ccr2	0.07965643	23	23	0.079157601	0.000498829	0.004011315	0.768	ILC--Unknown	0.9438	0.000100764
Ccl2-Ccr2	Unknown	0.030222481	Ccl2	ILC	0.049121373	Ccr2	0.079343854	23	23	0.079842674	-0.00049882	-0.004007086	0.768	Unknown--ILC	0.9438	-0.000100658
Col1a1-Itga1	Neutrophil	1.885922539	Col1a1	VEC	2.069250026	Itga1	3.955172565	66	59	3.957689957	-0.002517393	-0.000895326	0.838	Neutrophil--VEC	0.9438	-2.25E-05
Cxcl10-Cxcr4	ILC	0.0659976	Cxcl10	Unknown	0.716028503	Cxcr4	0.782026103	23	23	0.781078741	0.000947363	0.001550396	0.858	ILC--Unknown	0.9438	3.89459893062615e-05
Cxcl10-Cxcr4	Unknown	0.061971727	Cxcl10	ILC	0.717361166	Cxcr4	0.779332893	23	23	0.780280297	-0.000947404	-0.00155354	0.858	Unknown--ILC	0.9438	-3.90E-05
Fasl-Fas	Unknown	0.072549642	Fasl	ILC	0.632892406	Fas	0.705442048	23	23	0.70300521	0.002436839	0.004371443	0.684	Unknown--ILC	0.9438	0.000109811
Fasl-Fas	Neutrophil	0.069572709	Fasl	VEC	0.635305255	Fas	0.704877964	66	59	0.702912555	0.001965409	0.003527184	0.704	Neutrophil--VEC	0.9438	8.86029673298299e-05
Fasl-Fas	ILC	0.069081893	Fasl	Unknown	0.630492068	Fas	0.69957396	23	23	0.702010895	-0.002436934	-0.004390346	0.684	ILC--Unknown	0.9438	-0.000110286
Fgf2-Fgfr1	Unknown	0.347987631	Fgf2	ILC	0.541126828	Fgfr1	0.889114459	23	23	0.886948719	0.00216574	0.003162352	0.59	Unknown--ILC	0.9438	7.94383563107628e-05
Fgf2-Fgfr1	iMON	0.349392447	Fgf2	Neutrophil	0.53810137	Fgfr1	0.887493818	369	361	0.886039593	0.001454225	0.002126139	0.8	iMON--Neutrophil	0.9438	5.34086693883606e-05
Fgf2-Fgfr1	ILC	0.351924042	Fgf2	Unknown	0.531860377	Fgfr1	0.883784419	23	23	0.885950423	-0.002166004	-0.003172899	0.59	ILC--Unknown	0.9438	-7.97E-05
Igf1-Igf1r	iMON	0.156468572	Igf1	Neutrophil	0.997919026	Igf1r	1.154387598	369	361	1.153258447	0.001129151	0.001299243	0.858	iMON--Neutrophil	0.9438	3.26370167581596e-05
Vegfa-Flt1	ILC	1.608761441	Vegfa	Unknown	1.771649196	Flt1	3.380410637	23	23	3.382954033	-0.002543396	-0.0010539	0.788	ILC--Unknown	0.9438	-2.65E-05
Vegfa-Flt1	Unknown	1.612539043	Vegfa	ILC	1.767762547	Flt1	3.380301591	23	23	3.377758044	0.002543546	0.001054766	0.788	Unknown--ILC	0.9438	2.64957477936529e-05
Vegfa-Kdr	Neutrophil	1.601379432	Vegfa	VEC	1.912995269	Kdr	3.514374701	66	59	3.52079952	-0.006424819	-0.002562221	0.544	Neutrophil--VEC	0.9438	-6.44E-05
Bmp2-Bmpr1a	Treg	0.087785567	Bmp2	AT2	0.918026411	Bmpr1a	1.005811978	18	19	1.000912191	0.004899788	0.006406701	0.358	Treg--AT2	0.944	0.000160347
Bmp2-Bmpr1a	Unknown	0.08689946	Bmp2	ASMC	0.917719142	Bmpr1a	1.004618603	9	10	1.005284256	-0.000665653	-0.00086912	0.896	Unknown--ASMC	0.944	-2.18E-05
Bmp2-Bmpr1a	AM	0.086038368	Bmp2	AT2	0.916827408	Bmpr1a	1.002865776	302	378	1.002482635	0.000383141	0.000501287	0.944	AM--AT2	0.944	1.25462120437869e-05
Bmp2-Bmpr1a	cDC1	0.086079516	Bmp2	VEC	0.916281735	Bmpr1a	1.002361251	56	69	1.0027125	-0.000351249	-0.000459617	0.944	cDC1--VEC	0.944	-1.15E-05
Bmp2-Bmpr1a	VEC	0.085982457	Bmp2	iMON	0.914827653	Bmpr1a	1.00081011	66	83	1.001926553	-0.001116443	-0.001462442	0.85	VEC--iMON	0.944	-3.66E-05
Bmp2-Bmpr1a	CD4_T	0.087653683	Bmp2	AF1	0.912434508	Bmpr1a	1.000088191	447	545	1.000747119	-0.000658928	-0.000863883	0.918	CD4_T--AF1	0.944	-2.16E-05
Bmp2-Bmpr1a	iMON	0.085790856	Bmp2	CAP2	0.914177645	Bmpr1a	0.999968501	408	392	1.001023517	-0.001055016	-0.001383074	0.85	iMON--CAP2	0.944	-3.46E-05
Bmp4-Bmpr2	CD4_T	0.456969723	Bmp4	AF1	2.147130287	Bmpr2	2.60410001	447	545	2.604728203	-0.000628193	-0.000335115	0.944	CD4_T--AF1	0.944	-8.39E-06
Bmp4-Bmpr2	Unknown	0.450054386	Bmp4	Mesothelial	2.152456749	Bmpr2	2.602511136	79	46	2.601435861	0.001075275	0.000574133	0.86	Unknown--Mesothelial	0.944	1.43694154022951e-05
Bmp4-Bmpr2	cDC2	0.446379184	Bmp4	CAP2	2.153593228	Bmpr2	2.599972412	46	53	2.599174973	0.000797439	0.000426164	0.944	cDC2--CAP2	0.944	1.0666035915077e-05
Bmp4-Bmpr2	VEC	0.449790925	Bmp4	iMON	2.148328929	Bmpr2	2.598119854	66	83	2.602871611	-0.004751757	-0.002538548	0.626	VEC--iMON	0.944	-6.35E-05
Bmp4-Bmpr2	Mesothelial	0.452886747	Bmp4	CAP2	2.144977685	Bmpr2	2.597864432	113	76	2.597475121	0.000389311	0.000208201	0.944	Mesothelial--CAP2	0.944	5.21085632420668e-06
Bmp4-Bmpr2	Treg	0.447053985	Bmp4	AT2	2.145519846	Bmpr2	2.592573832	18	19	2.601238707	-0.008664876	-0.004635231	0.426	Treg--AT2	0.944	-0.000116011
Ccl2-Ccr2	Treg	0.029802195	Ccl2	AT2	0.050478002	Ccr2	0.080280196	18	19	0.079205544	0.001074652	0.008625654	0.606	Treg--AT2	0.944	0.000215883
Ccl2-Ccr2	iMON	0.031539176	Ccl2	CAP2	0.047555383	Ccr2	0.079094559	408	392	0.079199125	-0.000104566	-0.000842088	0.934	iMON--CAP2	0.944	-2.11E-05
Ccl2-Ccr2	VEC	0.030865304	Ccl2	iMON	0.047676703	Ccr2	0.078542007	66	83	0.079665494	-0.001123487	-0.009049811	0.572	VEC--iMON	0.944	-0.000226499
Col1a1-Itga1	CD4_T	1.89566831	Col1a1	AF1	2.071512094	Itga1	3.967180404	447	545	3.956055882	0.011124522	0.003951455	0.36	CD4_T--AF1	0.944	9.88970474603821e-05
Col1a1-Itga1	Unknown	1.889968877	Col1a1	ASMC	2.070246172	Itga1	3.960215048	9	10	3.965414662	-0.005199614	-0.00184637	0.69	Unknown--ASMC	0.944	-4.62E-05
Col1a1-Itga1	VEC	1.889500398	Col1a1	iMON	2.070115852	Itga1	3.959616251	66	83	3.956240057	0.003376193	0.001200321	0.758	VEC--iMON	0.944	3.00416487187073e-05
Col1a1-Itga1	VEC	1.889121864	Col1a1	B	2.06671602	Itga1	3.955837884	121	106	3.956378276	-0.000540393	-0.000192209	0.944	VEC--B	0.944	-4.81E-06
Col1a1-Itga1	cDC2	1.884394778	Col1a1	CAP2	2.068408349	Itga1	3.952803128	46	53	3.956124106	-0.003320978	-0.0011817	0.75	cDC2--CAP2	0.944	-2.96E-05
Col1a1-Itga1	Unknown	1.882062033	Col1a1	Mesothelial	2.069653385	Itga1	3.951715418	79	46	3.952428559	-0.000713141	-0.000253906	0.944	Unknown--Mesothelial	0.944	-6.35E-06
Col1a1-Itga1	Treg	1.869217727	Col1a1	AT2	2.079998671	Itga1	3.949216398	18	19	3.957851303	-0.008634905	-0.003073254	0.454	Treg--AT2	0.944	-7.69E-05
Cxcl10-Cxcr4	Treg	0.061626807	Cxcl10	AT2	0.722266173	Cxcr4	0.783892979	18	19	0.78017638	0.003716599	0.006079044	0.61	Treg--AT2	0.944	0.000152146
Cxcl10-Cxcr4	Unknown	0.064273824	Cxcl10	Megakaryocyte_Platelet	0.718309977	Cxcr4	0.782583801	141	139	0.782102254	0.000481547	0.000787364	0.944	Unknown--Megakaryocyte_Platelet	0.944	1.97061562523715e-05
Cxcl10-Cxcr4	iMON	0.063477835	Cxcl10	CAP2	0.716750234	Cxcr4	0.780228069	408	392	0.78300602	-0.002777951	-0.004545895	0.648	iMON--CAP2	0.944	-0.000113775
Cxcl10-Cxcr4	CD4_T	0.063081426	Cxcl10	AF1	0.716985995	Cxcr4	0.780067421	447	545	0.78122826	-0.001160839	-0.00190171	0.83	CD4_T--AF1	0.944	-4.76E-05
Cxcl10-Cxcr4	cDC2	0.062690741	Cxcl10	CAP2	0.714407677	Cxcr4	0.777098418	46	53	0.778548912	-0.001450495	-0.002383875	0.808	cDC2--CAP2	0.944	-5.97E-05
Cxcl10-Cxcr4	VEC	0.062712869	Cxcl10	iMON	0.710828798	Cxcr4	0.773541667	66	83	0.780785437	-0.00724377	-0.011914096	0.276	VEC--iMON	0.944	-0.000298186
Fasl-Fas	VEC	0.070183239	Fasl	iMON	0.634790716	Fas	0.704973955	66	83	0.701945118	0.003028836	0.005438596	0.564	VEC--iMON	0.944	0.000136117
Fasl-Fas	PMP	0.071786208	Fasl	AM	0.632615066	Fas	0.704401273	14	14	0.703610447	0.000790826	0.001419045	0.892	PMP--AM	0.944	3.55158635437087e-05
Fasl-Fas	Treg	0.075095939	Fasl	AT2	0.629174739	Fas	0.704270678	18	19	0.703805912	0.000464766	0.000833935	0.944	Treg--AT2	0.944	2.0871722841846e-05
Fasl-Fas	Unknown	0.066455087	Fasl	Mesothelial	0.63564005	Fas	0.702095137	79	46	0.702910492	-0.000815355	-0.001465801	0.858	Unknown--Mesothelial	0.944	-3.67E-05
Fasl-Fas	Unknown	0.069243979	Fasl	ASMC	0.632641501	Fas	0.70188548	9	10	0.701560604	0.000324876	0.000584613	0.916	Unknown--ASMC	0.944	1.46316892775932e-05
Fasl-Fas	CD4_T	0.067309347	Fasl	AF1	0.633948933	Fas	0.70125828	447	545	0.702357826	-0.001099546	-0.001978416	0.854	CD4_T--AF1	0.944	-4.95E-05
Fasl-Fas	AM	0.069845303	Fasl	PMP	0.630769417	Fas	0.70061472	14	14	0.701405459	-0.000790738	-0.001424195	0.892	AM--PMP	0.944	-3.56E-05
Fgf2-Fgfr1	Mesothelial	0.344368506	Fgf2	CAP2	0.544336561	Fgfr1	0.888705067	113	76	0.887961106	0.000743961	0.001085979	0.886	Mesothelial--CAP2	0.944	2.71798983202262e-05
Fgf2-Fgfr1	cDC2	0.348944919	Fgf2	CAP2	0.537287509	Fgfr1	0.886232428	46	53	0.885649496	0.000582932	0.000852985	0.896	cDC2--CAP2	0.944	2.13485166985415e-05
Fgf2-Fgfr1	iMON	0.34963337	Fgf2	CAP2	0.535908795	Fgfr1	0.885542165	408	392	0.885085087	0.000457078	0.000669253	0.944	iMON--CAP2	0.944	1.67500575175987e-05
Fgf2-Fgfr1	CD4_T	0.349382566	Fgf2	AF1	0.535632283	Fgfr1	0.885014848	447	545	0.886968275	-0.001953427	-0.00285824	0.782	CD4_T--AF1	0.944	-7.15E-05
Fgf2-Fgfr1	Treg	0.348514152	Fgf2	AT2	0.536093666	Fgfr1	0.884607818	18	19	0.886396198	-0.00178838	-0.002618044	0.772	Treg--AT2	0.944	-6.55E-05
Ifna2-Ifnar1	iMON	0.012802723	Ifna2	CAP2	0.796359485	Ifnar1	0.809162208	408	392	0.806883251	0.002278957	0.00362088	0.618	iMON--CAP2	0.944	9.06233982383152e-05
Ifna2-Ifnar1	Pericyte	0.011468131	Ifna2	CD8_T	0.797043811	Ifnar1	0.808511941	81	88	0.808251956	0.000259985	0.000412909	0.944	Pericyte--CD8_T	0.944	1.03342803935782e-05
Ifna2-Ifnar1	Treg	0.011352323	Ifna2	AT2	0.796215205	Ifnar1	0.807567528	18	19	0.80466124	0.002906289	0.004627332	0.538	Treg--AT2	0.944	0.000115813
Ifna2-Ifnar1	VEC	0.011101745	Ifna2	iMON	0.796181249	Ifnar1	0.807282994	66	83	0.806546632	0.000736362	0.001171385	0.916	VEC--iMON	0.944	2.93174280155212e-05
Ifna2-Ifnar1	Unknown	0.010473637	Ifna2	ASMC	0.795995439	Ifnar1	0.806469076	9	10	0.807590822	-0.001121746	-0.001784216	0.79	Unknown--ASMC	0.944	-4.47E-05
Ifna2-Ifnar1	CD4_T	0.012370979	Ifna2	AF1	0.793948337	Ifnar1	0.806319316	447	545	0.806630581	-0.000311264	-0.000495391	0.942	CD4_T--AF1	0.944	-1.24E-05
Igf1-Igf1r	AM	0.157538709	Igf1	PMP	0.998316143	Igf1r	1.155854852	14	14	1.155406602	0.00044825	0.000515031	0.944	AM--PMP	0.944	1.28901879103582e-05
Igf1-Igf1r	PMP	0.154453247	Igf1	AM	0.997930651	Igf1r	1.152383898	14	14	1.152832323	-0.000448425	-0.000516475	0.944	PMP--AM	0.944	-1.29E-05
Igf1-Igf1r	Unknown	0.15850249	Igf1	ASMC	0.9925776	Igf1r	1.151080089	9	10	1.151811015	-0.000730926	-0.000842628	0.944	Unknown--ASMC	0.944	-2.11E-05
Igf1-Igf1r	Treg	0.15625658	Igf1	AT2	0.994703371	Igf1r	1.150959951	18	19	1.152279542	-0.001319591	-0.001521043	0.83	Treg--AT2	0.944	-3.81E-05
Igf1-Igf1r	VEC	0.156975958	Igf1	iMON	0.991135715	Igf1r	1.148111673	66	83	1.153772125	-0.005660451	-0.006528136	0.404	VEC--iMON	0.944	-0.000163386
Igf1-Igf1r	CD4_T	0.153557082	Igf1	AF1	0.993613868	Igf1r	1.14717095	447	545	1.153295448	-0.006124498	-0.007067322	0.312	CD4_T--AF1	0.944	-0.000176881
Vegfa-Flt1	CD4_T	1.609972195	Vegfa	AF1	1.773563293	Flt1	3.383535488	447	545	3.382456266	0.001079222	0.000447026	0.924	CD4_T--AF1	0.944	1.1188159739454e-05
Vegfa-Flt1	cDC2	1.621983027	Vegfa	CAP2	1.759128399	Flt1	3.381111426	46	53	3.38020286	0.000908566	0.000376591	0.934	cDC2--CAP2	0.944	9.42531968712613e-06
Vegfa-Flt1	iMON	1.604032858	Vegfa	CAP2	1.775736003	Flt1	3.37976886	408	392	3.377698036	0.002070825	0.000858809	0.822	iMON--CAP2	0.944	2.14942838894391e-05
Vegfa-Flt1	Treg	1.604670544	Vegfa	AT2	1.772827197	Flt1	3.377497741	18	19	3.379713916	-0.002216175	-0.000919122	0.806	Treg--AT2	0.944	-2.30E-05
Vegfa-Kdr	cDC2	1.621983027	Vegfa	CAP2	1.904836507	Kdr	3.526819534	46	53	3.523612916	0.003206618	0.001276109	0.788	cDC2--CAP2	0.944	3.19384734196064e-05
Vegfa-Kdr	iMON	1.604032858	Vegfa	CAP2	1.922297726	Kdr	3.526330584	408	392	3.51836893	0.007961654	0.003170937	0.442	iMON--CAP2	0.944	7.93622297032955e-05
Vegfa-Kdr	SCMF	1.607995439	Vegfa	CAP1_EPC	1.916838848	Kdr	3.524834287	273	200	3.525554947	-0.000720659	-0.000286796	0.944	SCMF--CAP1_EPC	0.944	-7.18E-06
Vegfa-Kdr	VEC	1.616324328	Vegfa	iMON	1.90238136	Kdr	3.518705689	66	83	3.519565262	-0.000859573	-0.000342651	0.944	VEC--iMON	0.944	-8.58E-06
Vegfa-Kdr	Treg	1.604670544	Vegfa	AT2	1.910984279	Kdr	3.515654823	18	19	3.516538975	-0.000884152	-0.000352745	0.938	Treg--AT2	0.944	-8.83E-06
Vegfa-Kdr	CD4_T	1.609972195	Vegfa	AF1	1.899769298	Kdr	3.509741494	447	545	3.521001987	-0.011260494	-0.004493444	0.302	CD4_T--AF1	0.944	-0.000112462
Bmp2-Bmpr1a	Megakaryocyte_Platelet	0.088389896	Bmp2	IM	0.916304153	Bmpr1a	1.004694049	14	14	0.999649356	0.005044693	0.006603297	0.414	Megakaryocyte_Platelet--IM	0.946	0.000159198
Bmp2-Bmpr1a	B	0.089857328	Bmp2	CD4_T	0.912820663	Bmpr1a	1.002677991	374	334	1.002025189	0.000652802	0.00085435	0.946	B--CD4_T	0.946	2.05974115130049e-05
Bmp2-Bmpr1a	VSMC	0.089787207	Bmp2	ASMC	0.910831579	Bmpr1a	1.000618786	53	43	0.999825585	0.000793201	0.001040106	0.88	VSMC--ASMC	0.946	2.50757646810376e-05
Bmp2-Bmpr1a	CAP2	0.088152014	Bmp2	Secretory	0.911595582	Bmpr1a	0.999747596	29	25	1.001517882	-0.001770286	-0.002320468	0.714	CAP2--Secretory	0.946	-5.59E-05
Bmp2-Bmpr1a	Megakaryocyte_Platelet	0.088753719	Bmp2	CD8_T	0.910609201	Bmpr1a	0.99936292	40	48	1.001466168	-0.002103248	-0.002757458	0.774	Megakaryocyte_Platelet--CD8_T	0.946	-6.65E-05
Bmp2-Bmpr1a	CAP1_EPC	0.085384207	Bmp2	AF1	0.912839106	Bmpr1a	0.998223313	7040	4892	0.999576039	-0.001352725	-0.001775931	0.856	CAP1_EPC--AF1	0.946	-4.28E-05
Bmp2-Bmpr1a	IM	0.087174983	Bmp2	Megakaryocyte_Platelet	0.910075585	Bmpr1a	0.997250568	14	14	1.002295121	-0.005044553	-0.006617516	0.414	IM--Megakaryocyte_Platelet	0.946	-0.000159541
Bmp2-Bmpr1a	Mast	0.086083153	Bmp2	Mesothelial	0.907375985	Bmpr1a	0.993459137	8	3	1.000949086	-0.007489949	-0.009848445	0.138	Mast--Mesothelial	0.946	-0.000237435
Bmp4-Bmpr2	VSMC	0.456517805	Bmp4	ASMC	2.15636099	Bmpr2	2.612878795	53	43	2.604336566	0.008542229	0.004549881	0.466	VSMC--ASMC	0.946	0.000109692
Bmp4-Bmpr2	Deuterosomal	0.457962121	Bmp4	cDC2	2.152347062	Bmpr2	2.610309183	4	5	2.597499507	0.012809676	0.006834743	0.212	Deuterosomal--cDC2	0.946	0.000164778
Bmp4-Bmpr2	iMON	0.452681437	Bmp4	Pericyte	2.154090904	Bmpr2	2.606772341	291	281	2.603012383	0.003759958	0.00200543	0.688	iMON--Pericyte	0.946	4.83486450141123e-05
Bmp4-Bmpr2	Unknown	0.456409144	Bmp4	IM	2.149015663	Bmpr2	2.605424808	39	40	2.606063256	-0.000638449	-0.000340419	0.946	Unknown--IM	0.946	-8.21E-06
Bmp4-Bmpr2	Megakaryocyte_Platelet	0.452115692	Bmp4	IM	2.152822424	Bmpr2	2.604938116	14	14	2.602323317	0.002614799	0.001395293	0.78	Megakaryocyte_Platelet--IM	0.946	3.36389353812779e-05
Bmp4-Bmpr2	Mast	0.445310833	Bmp4	Mesothelial	2.159351712	Bmpr2	2.604662544	8	3	2.599472059	0.005190485	0.002771319	0.48	Mast--Mesothelial	0.946	6.68133426150346e-05
Bmp4-Bmpr2	ILC	0.45310419	Bmp4	Secretory	2.150242606	Bmpr2	2.603346796	8	7	2.602983498	0.000363298	0.000193894	0.946	ILC--Secretory	0.946	4.67456507880035e-06
Bmp4-Bmpr2	B	0.447760056	Bmp4	cDC2	2.155089492	Bmpr2	2.602849548	37	37	2.599292702	0.003556846	0.001899781	0.688	B--cDC2	0.946	4.58015677604407e-05
Bmp4-Bmpr2	cDC2	0.454182745	Bmp4	B	2.14736456	Bmpr2	2.601547305	37	37	2.605103869	-0.003556564	-0.001898047	0.688	cDC2--B	0.946	-4.58E-05
Bmp4-Bmpr2	IM	0.44982697	Bmp4	Megakaryocyte_Platelet	2.149631555	Bmpr2	2.599458524	14	14	2.602073094	-0.002614569	-0.001396651	0.78	IM--Megakaryocyte_Platelet	0.946	-3.37E-05
Bmp4-Bmpr2	Megakaryocyte_Platelet	0.451579466	Bmp4	CD8_T	2.147401541	Bmpr2	2.598981006	40	48	2.601826198	-0.002845192	-0.001520048	0.764	Megakaryocyte_Platelet--CD8_T	0.946	-3.66E-05
Bmp4-Bmpr2	VEC	0.445162846	Bmp4	AT2	2.15325909	Bmpr2	2.598421936	296	291	2.599177905	-0.000755969	-0.000404118	0.946	VEC--AT2	0.946	-9.74E-06
Bmp4-Bmpr2	B	0.450660884	Bmp4	CD4_T	2.147692303	Bmpr2	2.598353187	374	334	2.601101683	-0.002748496	-0.001468757	0.746	B--CD4_T	0.946	-3.54E-05
Bmp4-Bmpr2	CAP2	0.446967746	Bmp4	Secretory	2.144511211	Bmpr2	2.591478956	29	25	2.60307718	-0.011598223	-0.006203559	0.17	CAP2--Secretory	0.946	-0.000149561
Ccl2-Ccr2	B	0.031250375	Ccl2	CD4_T	0.049811802	Ccr2	0.081062177	374	334	0.07932284	0.001739337	0.013925954	0.316	B--CD4_T	0.946	0.000335739
Ccl2-Ccr2	Mast	0.032992776	Ccl2	Mesothelial	0.047491874	Ccr2	0.080484651	8	3	0.080370353	0.000114298	0.000913922	0.946	Mast--Mesothelial	0.946	2.20336194313437e-05
Ccl2-Ccr2	IM	0.031427053	Ccl2	Megakaryocyte_Platelet	0.048559255	Ccr2	0.079986308	14	14	0.080140141	-0.000153832	-0.001232528	0.946	IM--Megakaryocyte_Platelet	0.946	-2.97E-05
Ccl2-Ccr2	Megakaryocyte_Platelet	0.030842263	Ccl2	CD8_T	0.04897781	Ccr2	0.079820072	40	48	0.079352748	0.000467324	0.00375422	0.822	Megakaryocyte_Platelet--CD8_T	0.946	9.0509968001519e-05
Ccl2-Ccr2	VSMC	0.030545052	Ccl2	ASMC	0.049263292	Ccr2	0.079808344	53	43	0.079930901	-0.000122557	-0.000983001	0.946	VSMC--ASMC	0.946	-2.37E-05
Ccl2-Ccr2	CAP2	0.031282283	Ccl2	Secretory	0.048165607	Ccr2	0.07944789	29	25	0.078600676	0.000847214	0.006827415	0.614	CAP2--Secretory	0.946	0.000164601
Ccl2-Ccr2	AF2	0.031103992	Ccl2	CAP1_EPC	0.048036759	Ccr2	0.079140751	397	322	0.079197267	-5.65E-05	-0.000455074	0.946	AF2--CAP1_EPC	0.946	-1.10E-05
Ccl2-Ccr2	Megakaryocyte_Platelet	0.030608211	Ccl2	IM	0.048405821	Ccr2	0.079014032	14	14	0.078860254	0.000153777	0.001239843	0.946	Megakaryocyte_Platelet--IM	0.946	2.98912029219149e-05
Col1a1-Itga1	B	1.89140051	Col1a1	CD4_T	2.076772713	Itga1	3.968173223	374	334	3.954292997	0.013880226	0.004930757	0.256	B--CD4_T	0.946	0.000118875
Col1a1-Itga1	VSMC	1.893112398	Col1a1	ASMC	2.070135668	Itga1	3.963248066	53	43	3.953682575	0.009565491	0.003400323	0.408	VSMC--ASMC	0.946	8.1977923047585e-05
Col1a1-Itga1	Basophil	1.883834785	Col1a1	Unknown	2.078386771	Itga1	3.962221556	17	24	3.9564344	0.005787155	0.002056769	0.688	Basophil--Unknown	0.946	4.95863745781794e-05
Col1a1-Itga1	Mast	1.892040734	Col1a1	Mesothelial	2.069393985	Itga1	3.961434719	8	3	3.95950911	0.001925609	0.000684173	0.866	Mast--Mesothelial	0.946	1.64946389867759e-05
Col1a1-Itga1	Megakaryocyte_Platelet	1.881532337	Col1a1	CD8_T	2.07648818	Itga1	3.958020516	40	48	3.959687551	-0.001667034	-0.000592537	0.876	Megakaryocyte_Platelet--CD8_T	0.946	-1.43E-05
Col1a1-Itga1	ASMC	1.888842939	Col1a1	B	2.068097075	Itga1	3.956940014	4	5	3.950180041	0.006759973	0.00240593	0.516	ASMC--B	0.946	5.80042417201664e-05
Col1a1-Itga1	ILC	1.88558331	Col1a1	Secretory	2.067478661	Itga1	3.953061971	8	7	3.955688112	-0.002626141	-0.000934477	0.802	ILC--Secretory	0.946	-2.25E-05
Col1a1-Itga1	CAP2	1.874371152	Col1a1	Secretory	2.07254367	Itga1	3.946914821	29	25	3.956373108	-0.009458287	-0.003367875	0.31	CAP2--Secretory	0.946	-8.12E-05
Col1a1-Itga1	AF2	1.8739077	Col1a1	CAP1_EPC	2.064542367	Itga1	3.938450067	397	322	3.941482554	-0.003032487	-0.001082918	0.812	AF2--CAP1_EPC	0.946	-2.61E-05
Cxcl10-Cxcr4	CAP2	0.065804037	Cxcl10	Secretory	0.718370367	Cxcr4	0.784174404	29	25	0.782495205	0.001679199	0.00274253	0.722	CAP2--Secretory	0.946	6.61192851815864e-05
Cxcl10-Cxcr4	Mast	0.064294699	Cxcl10	Mesothelial	0.719625383	Cxcr4	0.783920082	8	3	0.781684607	0.002235475	0.003653265	0.704	Mast--Mesothelial	0.946	8.8076069192859e-05
Cxcl10-Cxcr4	AT2	0.063705124	Cxcl10	Sox9_Epi	0.718206415	Cxcr4	0.781911539	728	582	0.781741707	0.000169832	0.000277851	0.944	AT2--Sox9_Epi	0.946	6.69866292768419e-06
Cxcl10-Cxcr4	AF2	0.063983606	Cxcl10	CAP1_EPC	0.716039315	Cxcr4	0.780022922	397	322	0.780712207	-0.000689285	-0.00112956	0.902	AF2--CAP1_EPC	0.946	-2.72E-05
Cxcl10-Cxcr4	B	0.061033345	Cxcl10	CD4_T	0.718361651	Cxcr4	0.779394996	374	334	0.780822298	-0.001427302	-0.002339668	0.842	B--CD4_T	0.946	-5.64E-05
Cxcl10-Cxcr4	VSMC	0.063346042	Cxcl10	ASMC	0.713708432	Cxcr4	0.777054473	53	43	0.780280948	-0.003226475	-0.005297594	0.616	VSMC--ASMC	0.946	-0.000127719
Cxcl10-Cxcr4	Deuterosomal	0.063519411	Cxcl10	cDC2	0.708566344	Cxcr4	0.772085755	4	5	0.78187583	-0.009790075	-0.016105529	0.108	Deuterosomal--cDC2	0.946	-0.000388286
Fasl-Fas	Basophil	0.071861329	Fasl	CAP1_EPC	0.638000091	Fas	0.709861421	125	67	0.701885004	0.007976417	0.014279704	0.086	Basophil--CAP1_EPC	0.946	0.000344267
Fasl-Fas	VSMC	0.071279511	Fasl	cDC2	0.633213815	Fas	0.704493326	25	29	0.703985982	0.000507344	0.000910105	0.946	VSMC--cDC2	0.946	2.19415961928214e-05
Fasl-Fas	IM	0.068678041	Fasl	Megakaryocyte_Platelet	0.635701499	Fas	0.704379541	14	14	0.703710248	0.000669293	0.00120091	0.91	IM--Megakaryocyte_Platelet	0.946	2.89525695919259e-05
Fasl-Fas	CAP2	0.069804894	Fasl	Secretory	0.634402573	Fas	0.704207467	29	25	0.703233509	0.000973958	0.001748275	0.814	CAP2--Secretory	0.946	4.21489117603834e-05
Fasl-Fas	Megakaryocyte_Platelet	0.070733575	Fasl	CD8_T	0.6329345	Fas	0.703668075	40	48	0.702552591	0.001115484	0.002003838	0.862	Megakaryocyte_Platelet--CD8_T	0.946	4.83102638760472e-05
Fasl-Fas	B	0.069220121	Fasl	CD4_T	0.633952627	Fas	0.703172748	374	334	0.702472465	0.000700283	0.001258428	0.886	B--CD4_T	0.946	3.03392723442575e-05
Fasl-Fas	AT2	0.072613492	Fasl	Sox9_Epi	0.629893445	Fas	0.702506937	728	582	0.702264879	0.000242058	0.000435222	0.946	AT2--Sox9_Epi	0.946	1.0492711486564e-05
Fasl-Fas	Mast	0.0693933	Fasl	Mesothelial	0.632747149	Fas	0.70214045	8	3	0.701858904	0.000281546	0.000506465	0.902	Mast--Mesothelial	0.946	1.22102939581042e-05
Fasl-Fas	CAP1_EPC	0.071261	Fasl	AF1	0.630774192	Fas	0.702035192	7040	4892	0.702905119	-0.000869927	-0.00156397	0.862	CAP1_EPC--AF1	0.946	-3.77E-05
Fasl-Fas	Megakaryocyte_Platelet	0.072953369	Fasl	IM	0.627682885	Fas	0.700636254	14	14	0.701305706	-0.000669453	-0.001205807	0.91	Megakaryocyte_Platelet--IM	0.946	-2.91E-05
Fgf2-Fgfr1	Mast	0.356065084	Fgf2	Mesothelial	0.537072491	Fgfr1	0.893137575	8	3	0.88744276	0.005694815	0.008296462	0.42	Mast--Mesothelial	0.946	0.000200018
Fgf2-Fgfr1	iMON	0.343486736	Fgf2	Pericyte	0.545762387	Fgfr1	0.889249123	291	281	0.88645235	0.002796772	0.004084516	0.588	iMON--Pericyte	0.946	9.84730432478461e-05
Fgf2-Fgfr1	IM	0.352451369	Fgf2	Megakaryocyte_Platelet	0.535081027	Fgfr1	0.887532396	14	14	0.885922665	0.00160973	0.002353589	0.644	IM--Megakaryocyte_Platelet	0.946	5.67423446428297e-05
Fgf2-Fgfr1	VSMC	0.345861967	Fgf2	ASMC	0.541282985	Fgfr1	0.887144952	53	43	0.887645667	-0.000500716	-0.000731602	0.904	VSMC--ASMC	0.946	-1.76E-05
Fgf2-Fgfr1	Megakaryocyte_Platelet	0.352020729	Fgf2	CD8_T	0.534996897	Fgfr1	0.887017626	40	48	0.886715429	0.000302197	0.00044178	0.946	Megakaryocyte_Platelet--CD8_T	0.946	1.06508217847417e-05
Fgf2-Fgfr1	iMON	0.350967343	Fgf2	cDC2	0.534908079	Fgfr1	0.885875421	29	32	0.885539354	0.000336068	0.000491873	0.946	iMON--cDC2	0.946	1.18585105059266e-05
Fgf2-Fgfr1	Neutrophil	0.350531891	Fgf2	iMON	0.534921159	Fgfr1	0.88545305	361	369	0.886854562	-0.001401512	-0.002050344	0.818	Neutrophil--iMON	0.946	-4.94E-05
Fgf2-Fgfr1	Megakaryocyte_Platelet	0.347460447	Fgf2	IM	0.537906373	Fgfr1	0.885366819	14	14	0.886976225	-0.001609406	-0.002354441	0.644	Megakaryocyte_Platelet--IM	0.946	-5.68E-05
Fgf2-Fgfr1	B	0.352206932	Fgf2	CD4_T	0.528727078	Fgfr1	0.88093401	374	334	0.886947675	-0.006013665	-0.008817514	0.318	B--CD4_T	0.946	-0.00021258
Ifna2-Ifnar1	Megakaryocyte_Platelet	0.011372256	Ifna2	CD8_T	0.799565647	Ifnar1	0.810937903	40	48	0.807014024	0.003923879	0.006227855	0.55	Megakaryocyte_Platelet--CD8_T	0.946	0.000150146
Ifna2-Ifnar1	IM	0.011695123	Ifna2	Megakaryocyte_Platelet	0.798864485	Ifnar1	0.810559608	14	14	0.808013854	0.002545754	0.004039154	0.668	IM--Megakaryocyte_Platelet	0.946	9.73794175475318e-05
Ifna2-Ifnar1	VEC	0.011324907	Ifna2	AT2	0.797745922	Ifnar1	0.809070829	296	291	0.80782158	0.001249249	0.001983922	0.862	VEC--AT2	0.946	4.78300928573242e-05
Ifna2-Ifnar1	CAP2	0.011319238	Ifna2	Secretory	0.796526232	Ifnar1	0.80784547	29	25	0.806847771	0.0009977	0.001586358	0.86	CAP2--Secretory	0.946	3.82452882922979e-05
Ifna2-Ifnar1	LEC	0.01183303	Ifna2	CAP2	0.795480258	Ifnar1	0.807313287	77	83	0.806716842	0.000596446	0.000948704	0.946	LEC--CAP2	0.946	2.28721816786128e-05
Ifna2-Ifnar1	Neutrophil	0.0116223	Ifna2	LEC	0.794937522	Ifnar1	0.806559822	17	19	0.807210457	-0.000650635	-0.001035047	0.88	Neutrophil--LEC	0.946	-2.50E-05
Ifna2-Ifnar1	Mast	0.010471123	Ifna2	Mesothelial	0.795770709	Ifnar1	0.806241832	8	3	0.805294352	0.00094748	0.001509133	0.682	Mast--Mesothelial	0.946	3.63834869049181e-05
Ifna2-Ifnar1	B	0.011615275	Ifna2	CD4_T	0.793534918	Ifnar1	0.805150193	374	334	0.806621273	-0.00147108	-0.002342812	0.764	B--CD4_T	0.946	-5.65E-05
Ifna2-Ifnar1	VSMC	0.011857404	Ifna2	ASMC	0.792068939	Ifnar1	0.803926343	53	43	0.810156173	-0.006229829	-0.009908898	0.286	VSMC--ASMC	0.946	-0.000238892
Ifna2-Ifnar1	CAP1_EPC	0.011636256	Ifna2	AF1	0.792172557	Ifnar1	0.803808813	7040	4892	0.804782325	-0.000973512	-0.001553122	0.868	CAP1_EPC--AF1	0.946	-3.74E-05
Ifna2-Ifnar1	Basophil	0.011844521	Ifna2	Unknown	0.791446668	Ifnar1	0.803291189	17	24	0.805966079	-0.00267489	-0.004265898	0.532	Basophil--Unknown	0.946	-0.000102846
Ifna2-Ifnar1	Megakaryocyte_Platelet	0.011708659	Ifna2	IM	0.791283066	Ifnar1	0.802991725	14	14	0.805537497	-0.002545771	-0.004061615	0.668	Megakaryocyte_Platelet--IM	0.946	-9.79E-05
Igf1-Igf1r	B	0.156987217	Igf1	CD4_T	1.000764311	Igf1r	1.157751528	374	334	1.153647823	0.004103705	0.004714821	0.54	B--CD4_T	0.946	0.000113669
Igf1-Igf1r	VSMC	0.15766517	Igf1	ASMC	0.997901986	Igf1r	1.155567156	53	43	1.152971963	0.002595193	0.002985063	0.674	VSMC--ASMC	0.946	7.1966470078778e-05
Igf1-Igf1r	IM	0.155317783	Igf1	Megakaryocyte_Platelet	0.999666738	Igf1r	1.154984521	14	14	1.152245079	0.002739442	0.003152628	0.642	IM--Megakaryocyte_Platelet	0.946	7.60062740023798e-05
Igf1-Igf1r	Mast	0.153574854	Igf1	Mesothelial	1.000739809	Igf1r	1.154314662	8	3	1.152982036	0.001332626	0.001533583	0.716	Mast--Mesothelial	0.946	3.69729421645293e-05
Igf1-Igf1r	Basophil	0.15726516	Igf1	Unknown	0.996657354	Igf1r	1.153922514	17	24	1.151180103	0.002742411	0.003158724	0.644	Basophil--Unknown	0.946	7.61532498196984e-05
Igf1-Igf1r	Neutrophil	0.155512863	Igf1	iMON	0.99832329	Igf1r	1.153836154	361	369	1.154958602	-0.001122448	-0.001290939	0.86	Neutrophil--iMON	0.946	-3.11E-05
Igf1-Igf1r	CAP1_EPC	0.151036158	Igf1	AF1	1.002472742	Igf1r	1.1535089	7040	4892	1.152836839	0.00067206	0.000773699	0.946	CAP1_EPC--AF1	0.946	1.86529949370407e-05
Igf1-Igf1r	Megakaryocyte_Platelet	0.156674201	Igf1	IM	0.99658	Igf1r	1.153254201	14	14	1.155993864	-0.002739663	-0.003150345	0.642	Megakaryocyte_Platelet--IM	0.946	-7.60E-05
Igf1-Igf1r	iMON	0.156596187	Igf1	Pericyte	0.995152475	Igf1r	1.151748662	291	281	1.154458786	-0.002710125	-0.003120161	0.65	iMON--Pericyte	0.946	-7.52E-05
Igf1-Igf1r	CAP2	0.151044107	Igf1	Secretory	0.998501139	Igf1r	1.149545246	29	25	1.15534176	-0.005796513	-0.006677041	0.422	CAP2--Secretory	0.946	-0.000160976
Vegfa-Flt1	Deuterosomal	1.619278748	Vegfa	cDC2	1.776066025	Flt1	3.395344774	4	5	3.379416208	0.015928566	0.006589503	0.29	Deuterosomal--cDC2	0.946	0.000158865
Vegfa-Flt1	Mast	1.628901011	Vegfa	Mesothelial	1.763954035	Flt1	3.392855047	8	3	3.378903046	0.013952	0.005774299	0.486	Mast--Mesothelial	0.946	0.000139212
Vegfa-Flt1	Megakaryocyte_Platelet	1.622577246	Vegfa	IM	1.760778188	Flt1	3.383355434	14	14	3.381537195	0.001818239	0.000753253	0.826	Megakaryocyte_Platelet--IM	0.946	1.81600797534561e-05
Vegfa-Flt1	VSMC	1.603103855	Vegfa	ASMC	1.775358306	Flt1	3.378462161	53	43	3.377432823	0.001029338	0.000426982	0.912	VSMC--ASMC	0.946	1.0294045616045e-05
Vegfa-Flt1	B	1.61111346	Vegfa	CD4_T	1.766743361	Flt1	3.377856821	374	334	3.38113362	-0.0032768	-0.001358652	0.712	B--CD4_T	0.946	-3.28E-05
Vegfa-Flt1	IM	1.598722795	Vegfa	Megakaryocyte_Platelet	1.778633207	Flt1	3.377356002	14	14	3.37917446	-0.001818458	-0.00075425	0.826	IM--Megakaryocyte_Platelet	0.946	-1.82E-05
Vegfa-Flt1	CAP2	1.598178868	Vegfa	Secretory	1.767993157	Flt1	3.366172025	29	25	3.37952431	-0.013352286	-0.00554683	0.186	CAP2--Secretory	0.946	-0.000133728
Vegfa-Kdr	Mast	1.628901011	Vegfa	Mesothelial	1.906868319	Kdr	3.53576933	8	3	3.518060182	0.017709148	0.007044266	0.176	Mast--Mesothelial	0.946	0.000169829
Vegfa-Kdr	Deuterosomal	1.619278748	Vegfa	cDC2	1.907904774	Kdr	3.527183523	4	5	3.519723633	0.00745989	0.002970191	0.344	Deuterosomal--cDC2	0.946	7.16079327322122e-05
Vegfa-Kdr	Megakaryocyte_Platelet	1.622577246	Vegfa	IM	1.903826824	Kdr	3.526404069	14	14	3.523266858	0.003137212	0.001248619	0.778	Megakaryocyte_Platelet--IM	0.946	3.01027946547629e-05
Vegfa-Kdr	B	1.61111346	Vegfa	CD4_T	1.912651054	Kdr	3.523764514	374	334	3.520660417	0.003104097	0.001236334	0.738	B--CD4_T	0.946	2.98066149314914e-05
Vegfa-Kdr	Neutrophil	1.614736074	Vegfa	LEC	1.90540705	Kdr	3.520143123	17	19	3.520931925	-0.000788802	-0.000314318	0.946	Neutrophil--LEC	0.946	-7.58E-06
Vegfa-Kdr	ILC	1.61599474	Vegfa	Secretory	1.903129843	Kdr	3.519124583	8	7	3.520344733	-0.00122015	-0.000486308	0.886	ILC--Secretory	0.946	-1.17E-05
Vegfa-Kdr	LEC	1.619797701	Vegfa	AT1_AT2	1.898533861	Kdr	3.518331562	93	113	3.520615739	-0.002284177	-0.000910456	0.86	LEC--AT1_AT2	0.946	-2.20E-05
Vegfa-Kdr	IM	1.598722795	Vegfa	Megakaryocyte_Platelet	1.916103172	Kdr	3.514825967	14	14	3.51796334	-0.003137373	-0.001251598	0.778	IM--Megakaryocyte_Platelet	0.946	-3.02E-05
Vegfa-Kdr	CAP2	1.598178868	Vegfa	Secretory	1.913132508	Kdr	3.511311376	29	25	3.51882418	-0.007512804	-0.002998198	0.436	CAP2--Secretory	0.946	-7.23E-05
Fgf2-Fgfr1	VSMC	0.352351251	Fgf2	Deuterosomal	0.535516168	Fgfr1	0.887867419	3	3	0.886641748	0.001225671	0.001791098	0.947	VSMC--Deuterosomal	0.947	4.23595020550748e-05
Fgf2-Fgfr1	Deuterosomal	0.347560408	Fgf2	VSMC	0.537471155	Fgfr1	0.885031562	3	3	0.88625734	-0.001225777	-0.001794179	0.947	Deuterosomal--VSMC	0.947	-4.24E-05
Igf1-Igf1r	Basal	0.158624192	Igf1	AT2	0.996956025	Igf1r	1.155580217	4	4	1.156973875	-0.001393658	-0.001600462	0.861	Basal--AT2	0.9471	-3.78E-05
Igf1-Igf1r	AT2	0.153367898	Igf1	Basal	0.9992908	Igf1r	1.152658699	4	4	1.151265048	0.001393651	0.00160597	0.861	AT2--Basal	0.9471	3.79075883182323e-05
Bmp2-Bmpr1a	CD4_T	0.088538641	Bmp2	VSMC	0.914920597	Bmpr1a	1.003459238	8	8	1.000636778	0.00282246	0.003694894	0.603	CD4_T--VSMC	0.947375	8.67490204442411e-05
Bmp2-Bmpr1a	VSMC	0.087026234	Bmp2	CD4_T	0.911459097	Bmpr1a	0.998485331	8	8	1.001307827	-0.002822496	-0.003702169	0.603	VSMC--CD4_T	0.947375	-8.69E-05
Ccl2-Ccr2	VSMC	0.031765446	Ccl2	CD4_T	0.048505769	Ccr2	0.080271215	8	8	0.078863321	0.001407894	0.011311483	0.537	VSMC--CD4_T	0.947375	0.000265572
Ccl2-Ccr2	CD4_T	0.030269829	Ccl2	VSMC	0.048459308	Ccr2	0.078729138	8	8	0.080137075	-0.001407937	-0.011320285	0.537	CD4_T--VSMC	0.947375	-0.000265779
Ifna2-Ifnar1	VSMC	0.012027067	Ifna2	CD4_T	0.798308887	Ifnar1	0.810335954	8	8	0.805780559	0.004555396	0.007237488	0.513	VSMC--CD4_T	0.947375	0.000169922
Ifna2-Ifnar1	CD4_T	0.011376726	Ifna2	VSMC	0.791838682	Ifnar1	0.803215408	8	8	0.807770955	-0.004555547	-0.007258232	0.513	CD4_T--VSMC	0.947375	-0.000170409
Vegfa-Flt1	CD4_T	1.612221047	Vegfa	VSMC	1.774672603	Flt1	3.386893651	8	8	3.3808651	0.006028551	0.002496459	0.357	CD4_T--VSMC	0.947375	5.86120664123616e-05
Vegfa-Flt1	VSMC	1.609079326	Vegfa	CD4_T	1.764739238	Flt1	3.373818563	8	8	3.379846892	-0.006028329	-0.002501427	0.357	VSMC--CD4_T	0.947375	-5.87E-05
Vegfa-Kdr	VSMC	1.609079326	Vegfa	CD4_T	1.915048357	Kdr	3.524127683	8	8	3.519971982	0.004155701	0.001655253	0.689	VSMC--CD4_T	0.947375	3.88621657899074e-05
Vegfa-Kdr	CD4_T	1.612221047	Vegfa	VSMC	1.904881673	Kdr	3.51710272	8	8	3.521258416	-0.004155696	-0.001656564	0.689	CD4_T--VSMC	0.947375	-3.89E-05
Bmp2-Bmpr1a	PMP	0.087398734	Bmp2	Neutrophil	0.919064137	Bmpr1a	1.006462871	18	16	1.001024083	0.005438788	0.007109014	0.38	PMP--Neutrophil	0.948	0.00016487
Bmp2-Bmpr1a	Megakaryocyte_Platelet	0.087278105	Bmp2	Pericyte	0.917586698	Bmpr1a	1.004864804	180	193	0.999873737	0.004991067	0.00653193	0.408	Megakaryocyte_Platelet--Pericyte	0.948	0.000151486
Bmp2-Bmpr1a	CAP1_EPC	0.087404472	Bmp2	PMP	0.916428365	Bmpr1a	1.003832837	168	96	1.000592192	0.003240644	0.004241709	0.698	CAP1_EPC--PMP	0.948	9.83722874028161e-05
Bmp2-Bmpr1a	AT1	0.086951251	Bmp2	iMON	0.915409935	Bmpr1a	1.002361186	461	431	1.002131375	0.000229811	0.000300792	0.932	AT1--iMON	0.948	6.97586434188232e-06
Bmp2-Bmpr1a	AEC	0.088423145	Bmp2	AF1	0.912702597	Bmpr1a	1.001125741	423	343	1.000685507	0.000440235	0.000576911	0.936	AEC--AF1	0.948	1.33795178178895e-05
Bmp2-Bmpr1a	SCMF	0.08758099	Bmp2	VSMC	0.911591308	Bmpr1a	0.999172299	119	131	1.001865894	-0.002693595	-0.003531096	0.674	SCMF--VSMC	0.948	-8.19E-05
Bmp2-Bmpr1a	CAP1_EPC	0.087103936	Bmp2	iMON	0.909295752	Bmpr1a	0.996399688	2203	1304	0.999197338	-0.00279765	-0.003676593	0.714	CAP1_EPC--iMON	0.948	-8.53E-05
Bmp4-Bmpr2	AT1	0.446742873	Bmp4	iMON	2.167304487	Bmpr2	2.614047361	461	431	2.600903525	0.013143835	0.007003788	0.13	AT1--iMON	0.948	0.000162429
Bmp4-Bmpr2	CAP1_EPC	0.454214989	Bmp4	iMON	2.156355828	Bmpr2	2.610570817	2203	1304	2.600811758	0.009759059	0.005203609	0.38	CAP1_EPC--iMON	0.948	0.00012068
Bmp4-Bmpr2	AEC	0.444358428	Bmp4	AF1	2.160838417	Bmpr2	2.605196845	423	343	2.603078694	0.002118151	0.001130063	0.776	AEC--AF1	0.948	2.62080379888975e-05
Bmp4-Bmpr2	PMP	0.45195697	Bmp4	Neutrophil	2.150036458	Bmpr2	2.601993428	18	16	2.603821894	-0.001828466	-0.000975956	0.854	PMP--Neutrophil	0.948	-2.26E-05
Bmp4-Bmpr2	SCMF	0.456146322	Bmp4	VSMC	2.14533421	Bmpr2	2.601480532	119	131	2.602525002	-0.00104447	-0.000557679	0.902	SCMF--VSMC	0.948	-1.29E-05
Bmp4-Bmpr2	CAP1_EPC	0.449289684	Bmp4	PMP	2.150794635	Bmpr2	2.600084319	168	96	2.603162409	-0.00307809	-0.001643732	0.78	CAP1_EPC--PMP	0.948	-3.81E-05
Ccl2-Ccr2	PMP	0.030175843	Ccl2	Neutrophil	0.050580522	Ccr2	0.080756365	18	16	0.079217886	0.001538479	0.012331827	0.382	PMP--Neutrophil	0.948	0.000285996
Ccl2-Ccr2	CAP1_EPC	0.028994689	Ccl2	iMON	0.050957137	Ccr2	0.079951827	2203	1304	0.079782395	0.000169432	0.001358998	0.894	CAP1_EPC--iMON	0.948	3.15174212430918e-05
Ccl2-Ccr2	Megakaryocyte_Platelet	0.028554301	Ccl2	Pericyte	0.050624803	Ccr2	0.079179103	180	193	0.078979669	0.000199434	0.001606676	0.888	Megakaryocyte_Platelet--Pericyte	0.948	3.7261494568578e-05
Ccl2-Ccr2	AT1	0.031422268	Ccl2	iMON	0.047563063	Ccr2	0.078985331	461	431	0.079718901	-0.00073357	-0.005900789	0.722	AT1--iMON	0.948	-0.000136849
Ccl2-Ccr2	SCMF	0.02946135	Ccl2	VSMC	0.048810672	Ccr2	0.078272022	119	131	0.079264868	-0.000992846	-0.008012474	0.558	SCMF--VSMC	0.948	-0.000185823
Col1a1-Itga1	AT1	1.891055829	Col1a1	iMON	2.076198767	Itga1	3.967254596	461	431	3.954175237	0.013079359	0.004646852	0.298	AT1--iMON	0.948	0.000107768
Col1a1-Itga1	CAP1_EPC	1.88065462	Col1a1	iMON	2.080061426	Itga1	3.960716046	2203	1304	3.956007397	0.004708648	0.001673864	0.716	CAP1_EPC--iMON	0.948	3.88196812221652e-05
Col1a1-Itga1	PMP	1.888409591	Col1a1	Neutrophil	2.070057142	Itga1	3.958466733	18	16	3.954434635	0.004032098	0.001434034	0.78	PMP--Neutrophil	0.948	3.32576341719262e-05
Col1a1-Itga1	Megakaryocyte_Platelet	1.879423847	Col1a1	Pericyte	2.07843899	Itga1	3.957862837	180	193	3.955901068	0.001961769	0.000697638	0.912	Megakaryocyte_Platelet--Pericyte	0.948	1.6179382679951e-05
Col1a1-Itga1	AEC	1.88276686	Col1a1	AF1	2.069941041	Itga1	3.9527079	423	343	3.958203841	-0.00549594	-0.001955136	0.618	AEC--AF1	0.948	-4.53E-05
Col1a1-Itga1	CAP1_EPC	1.879434448	Col1a1	PMP	2.064100407	Itga1	3.943534855	168	96	3.957987986	-0.014453132	-0.005147547	0.272	CAP1_EPC--PMP	0.948	-0.00011938
Cxcl10-Cxcr4	CAP1_EPC	0.063985043	Cxcl10	iMON	0.7224805	Cxcr4	0.786465543	2203	1304	0.782218887	0.004246656	0.006927908	0.574	CAP1_EPC--iMON	0.948	0.00016067
Cxcl10-Cxcr4	Megakaryocyte_Platelet	0.063813631	Cxcl10	Pericyte	0.722534667	Cxcr4	0.786348298	180	193	0.779546485	0.006801812	0.011113901	0.268	Megakaryocyte_Platelet--Pericyte	0.948	0.00025775
Cxcl10-Cxcr4	SCMF	0.063699097	Cxcl10	VSMC	0.721412859	Cxcr4	0.785111956	119	131	0.781271201	0.003840755	0.006273891	0.486	SCMF--VSMC	0.948	0.000145502
Cxcl10-Cxcr4	AT1	0.06230759	Cxcl10	iMON	0.718321035	Cxcr4	0.780628624	461	431	0.781365254	-0.00073663	-0.001206284	0.948	AT1--iMON	0.948	-2.80E-05
Cxcl10-Cxcr4	Sox9_Epi	0.064334292	Cxcl10	AT2	0.715486044	Cxcr4	0.779820336	582	728	0.779953158	-0.000132822	-0.00021778	0.948	Sox9_Epi--AT2	0.948	-5.05E-06
Cxcl10-Cxcr4	PMP	0.064934073	Cxcl10	Neutrophil	0.714510807	Cxcr4	0.779444879	18	16	0.780331852	-0.000886973	-0.001454311	0.948	PMP--Neutrophil	0.948	-3.37E-05
Cxcl10-Cxcr4	CAP1_EPC	0.061069417	Cxcl10	PMP	0.711524268	Cxcr4	0.772593685	168	96	0.780408442	-0.007814757	-0.012862946	0.362	CAP1_EPC--PMP	0.948	-0.000298313
Fasl-Fas	AT1	0.071130247	Fasl	iMON	0.637866101	Fas	0.708996348	461	431	0.701686113	0.007310235	0.013095706	0.184	AT1--iMON	0.948	0.000303711
Fasl-Fas	CAP1_EPC	0.072051876	Fasl	iMON	0.635133297	Fas	0.707185173	2203	1304	0.703614849	0.003570324	0.006395452	0.556	CAP1_EPC--iMON	0.948	0.000148321
Fasl-Fas	PMP	0.074246329	Fasl	Neutrophil	0.632598973	Fas	0.706845301	18	16	0.702579632	0.004265669	0.007647545	0.348	PMP--Neutrophil	0.948	0.000177359
Fasl-Fas	CD8_T	0.069839116	Fasl	Pericyte	0.633701259	Fas	0.703540375	88	81	0.702781583	0.000758791	0.001362995	0.886	CD8_T--Pericyte	0.948	3.16101174630952e-05
Fasl-Fas	AEC	0.072055144	Fasl	AF1	0.631231122	Fas	0.703286267	423	343	0.703675398	-0.000389131	-0.000698707	0.936	AEC--AF1	0.948	-1.62E-05
Fasl-Fas	Megakaryocyte_Platelet	0.069326522	Fasl	Pericyte	0.630321101	Fas	0.699647622	180	193	0.701288537	-0.001640914	-0.002957445	0.758	Megakaryocyte_Platelet--Pericyte	0.948	-6.86E-05
Fgf2-Fgfr1	SCMF	0.349565721	Fgf2	VSMC	0.54145065	Fgfr1	0.891016372	119	131	0.886269885	0.004746487	0.006926409	0.418	SCMF--VSMC	0.948	0.000160635
Fgf2-Fgfr1	AT1	0.347361353	Fgf2	iMON	0.542315413	Fgfr1	0.889676765	461	431	0.88644605	0.003230716	0.004717259	0.57	AT1--iMON	0.948	0.000109401
Fgf2-Fgfr1	Megakaryocyte_Platelet	0.353189002	Fgf2	Pericyte	0.535423894	Fgfr1	0.888612897	180	193	0.886511589	0.002101307	0.003069727	0.724	Megakaryocyte_Platelet--Pericyte	0.948	7.11920763133198e-05
Fgf2-Fgfr1	AEC	0.352351251	Fgf2	maDC	0.535516168	Fgfr1	0.887867419	3	3	0.887532846	0.000334572	0.000488697	0.948	AEC--maDC	0.948	1.1333690644566e-05
Fgf2-Fgfr1	CAP1_EPC	0.345982173	Fgf2	PMP	0.540995708	Fgfr1	0.88697788	168	96	0.887374694	-0.000396813	-0.000579918	0.948	CAP1_EPC--PMP	0.948	-1.34E-05
Fgf2-Fgfr1	maDC	0.347560408	Fgf2	AEC	0.537471155	Fgfr1	0.885031562	3	3	0.88536626	-0.000334697	-0.00049012	0.948	maDC--AEC	0.948	-1.14E-05
Fgf2-Fgfr1	PMP	0.347281773	Fgf2	Neutrophil	0.536758458	Fgfr1	0.884040231	18	16	0.886544461	-0.002504231	-0.003666773	0.632	PMP--Neutrophil	0.948	-8.50E-05
Fgf2-Fgfr1	Deuterosomal	0.344446989	Fgf2	Unknown	0.539075318	Fgfr1	0.883522307	7	5	0.884780982	-0.001258675	-0.001845126	0.834	Deuterosomal--Unknown	0.948	-4.28E-05
Fgf2-Fgfr1	CAP1_EPC	0.348226718	Fgf2	iMON	0.530423471	Fgfr1	0.878650188	2203	1304	0.886031167	-0.007380979	-0.010839978	0.22	CAP1_EPC--iMON	0.948	-0.000251397
Ifna2-Ifnar1	AT1	0.011368225	Ifna2	iMON	0.799193205	Ifnar1	0.81056143	461	431	0.806910396	0.003651034	0.005796333	0.488	AT1--iMON	0.948	0.000134427
Ifna2-Ifnar1	CAP1_EPC	0.010996068	Ifna2	PMP	0.798135227	Ifnar1	0.809131295	168	96	0.807944602	0.001186693	0.001884386	0.896	CAP1_EPC--PMP	0.948	4.37020347816536e-05
Ifna2-Ifnar1	CAP1_EPC	0.01131654	Ifna2	iMON	0.796379066	Ifnar1	0.807695606	2203	1304	0.807036651	0.000658955	0.001047727	0.938	CAP1_EPC--iMON	0.948	2.42985268366207e-05
Ifna2-Ifnar1	Megakaryocyte_Platelet	0.010591155	Ifna2	Pericyte	0.796186843	Ifnar1	0.806777997	180	193	0.806438022	0.000339976	0.000541007	0.948	Megakaryocyte_Platelet--Pericyte	0.948	1.25468514819304e-05
Ifna2-Ifnar1	iMON	0.012456615	Ifna2	VEC	0.794193235	Ifnar1	0.806649851	83	66	0.806952426	-0.000302575	-0.000481388	0.948	iMON--VEC	0.948	-1.12E-05
Ifna2-Ifnar1	PMP	0.011430721	Ifna2	Neutrophil	0.794526867	Ifnar1	0.805957588	18	16	0.807209819	-0.001252231	-0.001992742	0.742	PMP--Neutrophil	0.948	-4.62E-05
Ifna2-Ifnar1	CD8_T	0.01195586	Ifna2	Pericyte	0.793260612	Ifnar1	0.805216472	88	81	0.805406817	-0.000190345	-0.000303332	0.948	CD8_T--Pericyte	0.948	-7.03E-06
Ifna2-Ifnar1	SCMF	0.01140944	Ifna2	VSMC	0.793068314	Ifnar1	0.804477755	119	131	0.80606415	-0.001586395	-0.002528177	0.742	SCMF--VSMC	0.948	-5.86E-05
Ifna2-Ifnar1	AEC	0.010253797	Ifna2	AF1	0.793533583	Ifnar1	0.80378738	423	343	0.806123261	-0.002335881	-0.003723904	0.578	AEC--AF1	0.948	-8.64E-05
Igf1-Igf1r	CAP1_EPC	0.1581842	Igf1	iMON	1.001680071	Igf1r	1.159864271	2203	1304	1.153554883	0.006309388	0.007243155	0.478	CAP1_EPC--iMON	0.948	0.000167981
Igf1-Igf1r	CAP1_EPC	0.155329099	Igf1	PMP	1.001763366	Igf1r	1.157092465	168	96	1.15373218	0.003360285	0.003861575	0.676	CAP1_EPC--PMP	0.948	8.95563537349879e-05
Igf1-Igf1r	ILC	0.157316363	Igf1	Unknown	0.998156558	Igf1r	1.155472921	23	23	1.155887351	-0.00041443	-0.000476153	0.948	ILC--Unknown	0.948	-1.10E-05
Igf1-Igf1r	SCMF	0.154231282	Igf1	VSMC	1.000894018	Igf1r	1.1551253	119	131	1.155634081	-0.000508781	-0.000584696	0.932	SCMF--VSMC	0.948	-1.36E-05
Igf1-Igf1r	PMP	0.157263129	Igf1	Neutrophil	0.996680459	Igf1r	1.153943589	18	16	1.153341864	0.000601725	0.000692466	0.902	PMP--Neutrophil	0.948	1.60594437474025e-05
Igf1-Igf1r	AT1	0.151115095	Igf1	iMON	1.002779077	Igf1r	1.153894172	461	431	1.154876545	-0.000982373	-0.001129848	0.892	AT1--iMON	0.948	-2.62E-05
Igf1-Igf1r	Unknown	0.1546756	Igf1	ILC	0.99809023	Igf1r	1.152765831	23	23	1.152351265	0.000414566	0.000477496	0.948	Unknown--ILC	0.948	1.10739284414456e-05
Vegfa-Flt1	Megakaryocyte_Platelet	1.611381249	Vegfa	Pericyte	1.770534671	Flt1	3.381915919	180	193	3.37996424	0.001951679	0.000808884	0.824	Megakaryocyte_Platelet--Pericyte	0.948	1.87593737238107e-05
Vegfa-Flt1	Deuterosomal	1.625155723	Vegfa	Unknown	1.754400703	Flt1	3.379556426	7	5	3.379944579	-0.000388153	-0.000160927	0.948	Deuterosomal--Unknown	0.948	-3.73E-06
Vegfa-Flt1	SCMF	1.616821193	Vegfa	VSMC	1.762620968	Flt1	3.379442161	119	131	3.378675368	0.000766794	0.000317974	0.948	SCMF--VSMC	0.948	7.37433980151535e-06
Vegfa-Flt1	AT1	1.608838452	Vegfa	iMON	1.767997841	Flt1	3.376836293	461	431	3.37936063	-0.002524336	-0.00104708	0.83	AT1--iMON	0.948	-2.43E-05
Vegfa-Flt1	CAP1_EPC	1.614644897	Vegfa	PMP	1.761558314	Flt1	3.376203211	168	96	3.381099242	-0.004896031	-0.002030523	0.676	CAP1_EPC--PMP	0.948	-4.71E-05
Vegfa-Flt1	CAP1_EPC	1.595357673	Vegfa	iMON	1.776097569	Flt1	3.371455242	2203	1304	3.380290308	-0.008835066	-0.003667083	0.426	CAP1_EPC--iMON	0.948	-8.50E-05
Vegfa-Flt1	PMP	1.605683542	Vegfa	Neutrophil	1.761652915	Flt1	3.367336456	18	16	3.380115692	-0.012779236	-0.005307431	0.176	PMP--Neutrophil	0.948	-0.000123088
Vegfa-Kdr	Deuterosomal	1.625155723	Vegfa	Unknown	1.899593133	Kdr	3.524748855	7	5	3.522596633	0.002152223	0.000856866	0.864	Deuterosomal--Unknown	0.948	1.98721407995597e-05
Vegfa-Kdr	Megakaryocyte_Platelet	1.611381249	Vegfa	Pericyte	1.910819483	Kdr	3.522200732	180	193	3.519574715	0.002626017	0.001046302	0.79	Megakaryocyte_Platelet--Pericyte	0.948	2.42654790833995e-05
Vegfa-Kdr	AEC	1.619052438	Vegfa	AF1	1.902787519	Kdr	3.521839957	423	343	3.521078888	0.000761069	0.00030319	0.948	AEC--AF1	0.948	7.03147964654319e-06
Vegfa-Kdr	AT1_AT2	1.612020397	Vegfa	ILC	1.909430502	Kdr	3.5214509	56	51	3.520911367	0.000539532	0.000214952	0.948	AT1_AT2--ILC	0.948	4.98509822960144e-06
Vegfa-Kdr	AT1	1.608838452	Vegfa	iMON	1.911890638	Kdr	3.52072909	461	431	3.521353727	-0.000624637	-0.000248868	0.942	AT1--iMON	0.948	-5.77E-06
Vegfa-Kdr	CAP1_EPC	1.595357673	Vegfa	iMON	1.923820753	Kdr	3.519178426	2203	1304	3.518450027	0.000728399	0.000290387	0.948	CAP1_EPC--iMON	0.948	6.7345675921306e-06
Vegfa-Kdr	PMP	1.605683542	Vegfa	Neutrophil	1.912413145	Kdr	3.518096687	18	16	3.521528231	-0.003431545	-0.00136766	0.766	PMP--Neutrophil	0.948	-3.17E-05
Vegfa-Kdr	CAP1_EPC	1.614644897	Vegfa	PMP	1.901940203	Kdr	3.5165851	168	96	3.520664461	-0.004079361	-0.001626384	0.746	CAP1_EPC--PMP	0.948	-3.77E-05
Vegfa-Kdr	SCMF	1.616821193	Vegfa	VSMC	1.894558733	Kdr	3.511379926	119	131	3.518753317	-0.00737339	-0.002942562	0.536	SCMF--VSMC	0.948	-6.82E-05
Bmp2-Bmpr1a	Ciliated	0.087149129	Bmp2	AF1	0.915656896	Bmpr1a	1.002806026	114	165	1.005294848	-0.002488822	-0.003252219	0.674	Ciliated--AF1	0.9482	-7.51E-05
Bmp2-Bmpr1a	PMP	0.086182944	Bmp2	Secretory	0.913898252	Bmpr1a	1.000081196	7	5	1.000924185	-0.000842989	-0.00110511	0.862	PMP--Secretory	0.9482	-2.55E-05
Bmp2-Bmpr1a	ASMC	0.087166802	Bmp2	B	0.910568099	Bmpr1a	0.997734901	4	5	0.998920386	-0.001185485	-0.00155718	0.778	ASMC--B	0.9482	-3.60E-05
Bmp4-Bmpr2	PMP	0.453978935	Bmp4	Secretory	2.154260347	Bmpr2	2.608239283	7	5	2.603226879	0.005012403	0.002672611	0.698	PMP--Secretory	0.9482	6.1737439412271e-05
Bmp4-Bmpr2	CAP1_EPC	0.453477779	Bmp4	IM	2.147192565	Bmpr2	2.600670344	317	227	2.598519575	0.002150768	0.001149396	0.814	CAP1_EPC--IM	0.9482	2.65510983381628e-05
Ccl2-Ccr2	PMP	0.030693686	Ccl2	Secretory	0.049680085	Ccr2	0.080373771	7	5	0.07911598	0.001257791	0.010095508	0.67	PMP--Secretory	0.9482	0.000233207
Ccl2-Ccr2	Ciliated	0.031249945	Ccl2	AF1	0.047934561	Ccr2	0.079184505	114	165	0.078787521	0.000396984	0.003199845	0.786	Ciliated--AF1	0.9482	7.391657639727e-05
Ccl2-Ccr2	ASMC	0.030573845	Ccl2	B	0.048163189	Ccr2	0.078737034	4	5	0.079116412	-0.000379377	-0.00305894	0.856	ASMC--B	0.9482	-7.07E-05
Ccl2-Ccr2	CAP1_EPC	0.028346816	Ccl2	IM	0.049168436	Ccr2	0.077515253	317	227	0.079392453	-0.001877201	-0.015176209	0.348	CAP1_EPC--IM	0.9482	-0.000350571
Col1a1-Itga1	PMP	1.896630327	Col1a1	Secretory	2.070295201	Itga1	3.966925528	7	5	3.954138711	0.012786818	0.004543122	0.24	PMP--Secretory	0.9482	0.000104946
Col1a1-Itga1	CAP1_EPC	1.898226054	Col1a1	IM	2.056189984	Itga1	3.954416038	317	227	3.95071987	0.003696169	0.001315819	0.76	CAP1_EPC--IM	0.9482	3.03954757568417e-05
Cxcl10-Cxcr4	PMP	0.06206884	Cxcl10	Secretory	0.719132429	Cxcr4	0.781201269	7	5	0.780400698	0.000800572	0.001311285	0.86	PMP--Secretory	0.9482	3.02907375812073e-05
Cxcl10-Cxcr4	Ciliated	0.061323774	Cxcl10	AF1	0.718849357	Cxcr4	0.780173131	114	165	0.778892867	0.001280263	0.002100012	0.862	Ciliated--AF1	0.9482	4.85103740488544e-05
Cxcl10-Cxcr4	CAP1_EPC	0.063222728	Cxcl10	IM	0.71572136	Cxcr4	0.778944087	317	227	0.777633682	0.001310405	0.002152498	0.862	CAP1_EPC--IM	0.9482	4.97228149077458e-05
Fasl-Fas	CAP1_EPC	0.068142845	Fasl	IM	0.640887963	Fas	0.709030808	317	227	0.702416677	0.006614131	0.011843052	0.256	CAP1_EPC--IM	0.9482	0.000273575
Fasl-Fas	PMP	0.068414158	Fasl	Secretory	0.631376053	Fas	0.699790211	7	5	0.703467183	-0.003676972	-0.006617477	0.464	PMP--Secretory	0.9482	-0.000152864
Fgf2-Fgfr1	ASMC	0.356028346	Fgf2	B	0.532104591	Fgfr1	0.888132937	4	5	0.887214983	0.000917954	0.001340855	0.862	ASMC--B	0.9482	3.09738266843273e-05
Fgf2-Fgfr1	CAP1_EPC	0.354464151	Fgf2	IM	0.528633755	Fgfr1	0.883097907	317	227	0.886098737	-0.00300083	-0.004397007	0.56	CAP1_EPC--IM	0.9482	-0.000101571
Ifna2-Ifnar1	CAP1_EPC	0.012104131	Ifna2	IM	0.797807261	Ifnar1	0.809911392	317	227	0.805281611	0.004629782	0.007359413	0.414	CAP1_EPC--IM	0.9482	0.000170003
Igf1-Igf1r	CAP1_EPC	0.15813494	Igf1	IM	1.002684301	Igf1r	1.16081924	317	227	1.154592489	0.006226752	0.007142625	0.436	CAP1_EPC--IM	0.9482	0.000164995
Igf1-Igf1r	PMP	0.155809558	Igf1	Secretory	0.997336275	Igf1r	1.153145834	7	5	1.155653492	-0.002507659	-0.002884079	0.696	PMP--Secretory	0.9482	-6.66E-05
Igf1-Igf1r	Ciliated	0.154826629	Igf1	AF1	0.997805513	Igf1r	1.152632141	114	165	1.153882639	-0.001250497	-0.001439518	0.844	Ciliated--AF1	0.9482	-3.33E-05
Igf1-Igf1r	ASMC	0.159190327	Igf1	B	0.98730867	Igf1r	1.146498998	4	5	1.150145805	-0.003646808	-0.004214645	0.63	ASMC--B	0.9482	-9.74E-05
Vegfa-Flt1	PMP	1.615989489	Vegfa	Secretory	1.766855465	Flt1	3.382844954	7	5	3.377845753	0.004999201	0.002072301	0.55	PMP--Secretory	0.9482	4.78702618114904e-05
Vegfa-Flt1	CAP1_EPC	1.621071449	Vegfa	IM	1.75621343	Flt1	3.377284879	317	227	3.379596205	-0.002311326	-0.00095863	0.832	CAP1_EPC--IM	0.9482	-2.21E-05
Vegfa-Kdr	CAP1_EPC	1.621071449	Vegfa	IM	1.911415569	Kdr	3.532487018	317	227	3.515459809	0.017027209	0.006778503	0.126	CAP1_EPC--IM	0.9482	0.000156584
Vegfa-Kdr	PMP	1.615989489	Vegfa	Secretory	1.910237548	Kdr	3.526227037	7	5	3.519411213	0.006815824	0.002714228	0.564	PMP--Secretory	0.9482	6.26988048992866e-05
Bmp2-Bmpr1a	VSMC	0.087205486	Bmp2	AF2	0.91439984	Bmpr1a	1.001605326	74	83	0.999334141	0.002271185	0.002977482	0.704	VSMC--AF2	0.948444444	6.84466664001275e-05
Bmp4-Bmpr2	VSMC	0.451196761	Bmp4	AF2	2.150179281	Bmpr2	2.601376041	74	83	2.60468187	-0.003305829	-0.001764429	0.704	VSMC--AF2	0.948444444	-4.06E-05
Ccl2-Ccr2	VEC	0.030652705	Ccl2	ILC	0.049406926	Ccr2	0.080059631	49	36	0.079405389	0.000654242	0.005251539	0.71	VEC--ILC	0.948444444	0.000120723
Cxcl10-Cxcr4	VEC	0.06671761	Cxcl10	ILC	0.710030429	Cxcr4	0.776748038	49	36	0.780790492	-0.004042453	-0.006636597	0.52	VEC--ILC	0.948444444	-0.000152563
Fasl-Fas	VSMC	0.069085895	Fasl	AF2	0.634620981	Fas	0.703706876	74	83	0.701097372	0.002609503	0.004691813	0.636	VSMC--AF2	0.948444444	0.000107856
Fasl-Fas	VEC	0.06903709	Fasl	ILC	0.632215158	Fas	0.701252248	49	36	0.702804797	-0.001552549	-0.002792738	0.776	VEC--ILC	0.948444444	-6.42E-05
Fgf2-Fgfr1	VEC	0.348578128	Fgf2	ILC	0.533525556	Fgfr1	0.882103684	49	36	0.885907356	-0.003803673	-0.005576744	0.498	VEC--ILC	0.948444444	-0.000128199
Ifna2-Ifnar1	VSMC	0.011287574	Ifna2	AF2	0.794707608	Ifnar1	0.805995183	74	83	0.80819974	-0.002204558	-0.003506245	0.68	VSMC--AF2	0.948444444	-8.06E-05
Igf1-Igf1r	VSMC	0.156896989	Igf1	AF2	1.002670329	Igf1r	1.159567318	74	83	1.153353245	0.006214073	0.007135149	0.366	VSMC--AF2	0.948444444	0.000164024
Igf1-Igf1r	VEC	0.159978693	Igf1	ILC	0.998208445	Igf1r	1.158187137	49	36	1.155103141	0.003083996	0.003540593	0.662	VEC--ILC	0.948444444	8.13915112439002e-05
Vegfa-Flt1	VSMC	1.609915613	Vegfa	AF2	1.769334102	Flt1	3.379249715	74	83	3.376869021	0.002380695	0.000987509	0.776	VSMC--AF2	0.948444444	2.27009677380244e-05
Vegfa-Kdr	VSMC	1.609915613	Vegfa	AF2	1.908853697	Kdr	3.51876931	74	83	3.515111924	0.003657386	0.001458828	0.698	VSMC--AF2	0.948444444	3.35356846977326e-05
Fasl-Fas	Megakaryocyte_Platelet	0.07219085	Fasl	AM	0.626436717	Fas	0.698627568	60	58	0.700654328	-0.00202676	-0.003656639	0.69	Megakaryocyte_Platelet--AM	0.94875	-8.35E-05
Fgf2-Fgfr1	Megakaryocyte_Platelet	0.352351251	Fgf2	Treg	0.535516168	Fgfr1	0.887867419	3	3	0.886867234	0.001000185	0.001461423	0.949	Megakaryocyte_Platelet--Treg	0.949	3.32236868051067e-05
Fgf2-Fgfr1	Treg	0.347560408	Fgf2	Megakaryocyte_Platelet	0.537471155	Fgfr1	0.885031562	3	3	0.88603186	-0.001000297	-0.00146431	0.949	Treg--Megakaryocyte_Platelet	0.949	-3.33E-05
Vegfa-Kdr	maDC	1.618490588	Vegfa	iMON	1.904319418	Kdr	3.522810007	6	6	3.521921435	0.000888572	0.000353895	0.949	maDC--iMON	0.949	8.04537861890161e-06
Vegfa-Kdr	iMON	1.602809583	Vegfa	maDC	1.915610594	Kdr	3.518420177	6	6	3.519309108	-0.000888931	-0.000354381	0.949	iMON--maDC	0.949	-8.06E-06
Col1a1-Itga1	cDC2	1.882843669	Col1a1	Megakaryocyte_Platelet	2.07863697	Itga1	3.961480639	5	5	3.958279552	0.003201087	0.001137519	0.863	cDC2--Megakaryocyte_Platelet	0.9493	2.5703981023395e-05
Col1a1-Itga1	Megakaryocyte_Platelet	1.885707223	Col1a1	cDC2	2.064355964	Itga1	3.950063187	5	5	3.953264393	-0.003201206	-0.001139868	0.863	Megakaryocyte_Platelet--cDC2	0.9493	-2.58E-05
Bmp4-Bmpr2	Treg	0.448928558	Bmp4	AT1_AT2	2.155897437	Bmpr2	2.604825995	10	12	2.598662532	0.006163462	0.003291207	0.518	Treg--AT1_AT2	0.949666667	7.38178485510381e-05
Bmp2-Bmpr1a	Megakaryocyte_Platelet	0.087095317	Bmp2	Sox9_Epi	0.915237958	Bmpr1a	1.002333275	106	93	1.003228663	-0.000895388	-0.001171376	0.854	Megakaryocyte_Platelet--Sox9_Epi	0.95	-2.61E-05
Bmp2-Bmpr1a	iMON	0.086829105	Bmp2	ILC	0.914260938	Bmpr1a	1.001090043	13	12	1.000487627	0.000602415	0.000789526	0.94	iMON--ILC	0.95	1.75878016349444e-05
Bmp2-Bmpr1a	Sox9_Epi	0.08638665	Bmp2	AT1_AT2	0.91362728	Bmpr1a	1.00001393	367	341	1.001471191	-0.001457261	-0.001909968	0.778	Sox9_Epi--AT1_AT2	0.95	-4.25E-05
Bmp4-Bmpr2	Unknown	0.454144219	Bmp4	AM	2.14893872	Bmpr2	2.60308294	164	162	2.604335128	-0.001252188	-0.000668166	0.88	Unknown--AM	0.95	-1.49E-05
Bmp4-Bmpr2	Megakaryocyte_Platelet	0.448290684	Bmp4	Sox9_Epi	2.14870931	Bmpr2	2.596999993	106	93	2.601439889	-0.004439896	-0.002373062	0.6	Megakaryocyte_Platelet--Sox9_Epi	0.95	-5.29E-05
Bmp4-Bmpr2	Sox9_Epi	0.444417805	Bmp4	AT1_AT2	2.152456612	Bmpr2	2.596874417	367	341	2.600602793	-0.003728375	-0.00199312	0.63	Sox9_Epi--AT1_AT2	0.95	-4.44E-05
Ccl2-Ccr2	Sox9_Epi	0.030828365	Ccl2	AT1_AT2	0.049823106	Ccr2	0.08065147	367	341	0.079156303	0.001495167	0.011990196	0.408	Sox9_Epi--AT1_AT2	0.95	0.000267098
Ccl2-Ccr2	iMON	0.031489982	Ccl2	ILC	0.048694113	Ccr2	0.080184095	13	12	0.079701382	0.000482712	0.003870159	0.812	iMON--ILC	0.95	8.62131980728859e-05
Ccl2-Ccr2	SCMF	0.031742099	Ccl2	Ciliated	0.047943278	Ccr2	0.079685377	305	203	0.079780088	-9.47E-05	-0.000760238	0.95	SCMF--Ciliated	0.95	-1.69E-05
Col1a1-Itga1	Megakaryocyte_Platelet	1.884183895	Col1a1	Sox9_Epi	2.070424516	Itga1	3.954608411	106	93	3.953887737	0.000720674	0.00025645	0.95	Megakaryocyte_Platelet--Sox9_Epi	0.95	5.71278662933601e-06
Col1a1-Itga1	Sox9_Epi	1.882269461	Col1a1	AT1_AT2	2.071503472	Itga1	3.953772933	367	341	3.952656899	0.001116034	0.000397239	0.916	Sox9_Epi--AT1_AT2	0.95	8.84906129098067e-06
Col1a1-Itga1	iMON	1.88060914	Col1a1	ILC	2.068719376	Itga1	3.949328516	13	12	3.956755308	-0.007426792	-0.002643594	0.606	iMON--ILC	0.95	-5.89E-05
Cxcl10-Cxcr4	Sox9_Epi	0.065900501	Cxcl10	AT1_AT2	0.713421181	Cxcr4	0.779321682	367	341	0.778866617	0.000455065	0.000746814	0.95	Sox9_Epi--AT1_AT2	0.95	1.66363250249937e-05
Cxcl10-Cxcr4	Megakaryocyte_Platelet	0.064093534	Cxcl10	Sox9_Epi	0.715053977	Cxcr4	0.779147511	106	93	0.779889928	-0.000742417	-0.001217804	0.888	Megakaryocyte_Platelet--Sox9_Epi	0.95	-2.71E-05
Fasl-Fas	AF1	0.070908857	Fasl	LEC	0.631082094	Fas	0.70199095	95	114	0.702240416	-0.000249466	-0.000448693	0.95	AF1--LEC	0.95	-1.00E-05
Fasl-Fas	Sox9_Epi	0.07521228	Fasl	AT1_AT2	0.626232783	Fas	0.701445063	367	341	0.702357309	-0.000912246	-0.001641215	0.844	Sox9_Epi--AT1_AT2	0.95	-3.66E-05
Fasl-Fas	Megakaryocyte_Platelet	0.070295279	Fasl	Sox9_Epi	0.630631195	Fas	0.700926474	106	93	0.703046305	-0.00211983	-0.00381337	0.708	Megakaryocyte_Platelet--Sox9_Epi	0.95	-8.49E-05
Fgf2-Fgfr1	Pericyte	0.349638946	Fgf2	PMP	0.537123676	Fgfr1	0.886762621	26	29	0.886952566	-0.000189944	-0.000277681	0.95	Pericyte--PMP	0.95	-6.19E-06
Fgf2-Fgfr1	Unknown	0.351361952	Fgf2	AM	0.533489358	Fgfr1	0.88485131	164	162	0.886699135	-0.001847825	-0.002704318	0.726	Unknown--AM	0.95	-6.02E-05
Fgf2-Fgfr1	iMON	0.347709687	Fgf2	ILC	0.536346327	Fgfr1	0.884056015	13	12	0.886247701	-0.002191686	-0.003209592	0.68	iMON--ILC	0.95	-7.15E-05
Fgf2-Fgfr1	Sox9_Epi	0.344022414	Fgf2	AT1_AT2	0.535386404	Fgfr1	0.879408818	367	341	0.88689823	-0.007489412	-0.010990135	0.166	Sox9_Epi--AT1_AT2	0.95	-0.000244821
Ifna2-Ifnar1	Megakaryocyte_Platelet	0.012369358	Ifna2	Sox9_Epi	0.798138047	Ifnar1	0.810507404	106	93	0.807699556	0.002807848	0.004455898	0.568	Megakaryocyte_Platelet--Sox9_Epi	0.95	9.92613397449692e-05
Ifna2-Ifnar1	Sox9_Epi	0.01171696	Ifna2	AT1_AT2	0.795945486	Ifnar1	0.807662445	367	341	0.807112499	0.000549947	0.000874384	0.908	Sox9_Epi--AT1_AT2	0.95	1.9478129240596e-05
Ifna2-Ifnar1	Pericyte	0.01244677	Ifna2	PMP	0.794784621	Ifnar1	0.807231391	26	29	0.806810655	0.000420737	0.000669218	0.934	Pericyte--PMP	0.95	1.49077568025059e-05
Ifna2-Ifnar1	CAP2	0.011580229	Ifna2	LEC	0.79463576	Ifnar1	0.806215989	83	77	0.806827783	-0.000611794	-0.000973647	0.95	CAP2--LEC	0.95	-2.17E-05
Ifna2-Ifnar1	SCMF	0.011649343	Ifna2	Ciliated	0.794451337	Ifnar1	0.80610068	305	203	0.806516467	-0.000415787	-0.000661865	0.916	SCMF--Ciliated	0.95	-1.47E-05
Igf1-Igf1r	iMON	0.151063511	Igf1	ILC	1.003130687	Igf1r	1.154194198	13	12	1.154708245	-0.000514047	-0.000591185	0.95	iMON--ILC	0.95	-1.32E-05
Igf1-Igf1r	Megakaryocyte_Platelet	0.155906964	Igf1	Sox9_Epi	0.996189401	Igf1r	1.152096365	106	93	1.155038862	-0.002942497	-0.003386437	0.668	Megakaryocyte_Platelet--Sox9_Epi	0.95	-7.54E-05
Igf1-Igf1r	Unknown	0.158272739	Igf1	AM	0.993322974	Igf1r	1.151595713	164	162	1.151956619	-0.000360906	-0.000415951	0.95	Unknown--AM	0.95	-9.27E-06
Igf1-Igf1r	Sox9_Epi	0.152831917	Igf1	AT1_AT2	0.996277973	Igf1r	1.149109889	367	341	1.154814455	-0.005704565	-0.006573651	0.362	Sox9_Epi--AT1_AT2	0.95	-0.000146437
Vegfa-Flt1	Sox9_Epi	1.617264816	Vegfa	AT1_AT2	1.768885377	Flt1	3.386150193	367	341	3.380555634	0.005594559	0.002317091	0.568	Sox9_Epi--AT1_AT2	0.95	5.16164226140777e-05
Vegfa-Flt1	iMON	1.606969074	Vegfa	ILC	1.771168035	Flt1	3.378137109	13	12	3.38118616	-0.003049052	-0.001264161	0.792	iMON--ILC	0.95	-2.82E-05
Vegfa-Flt1	Unknown	1.601813053	Vegfa	AM	1.772992884	Flt1	3.374805937	164	162	3.37337024	0.001435697	0.000596206	0.882	Unknown--AM	0.95	1.32813281202058e-05
Vegfa-Kdr	Megakaryocyte_Platelet	1.61881526	Vegfa	Sox9_Epi	1.91117958	Kdr	3.52999484	106	93	3.520171629	0.009823211	0.003909402	0.366	Megakaryocyte_Platelet--Sox9_Epi	0.95	8.70873769358258e-05
Vegfa-Kdr	Sox9_Epi	1.617264816	Vegfa	AT1_AT2	1.909514022	Kdr	3.526778838	367	341	3.51987927	0.006899568	0.002747191	0.524	Sox9_Epi--AT1_AT2	0.95	6.1197500141228e-05
Vegfa-Kdr	Megakaryocyte_Platelet	1.612559589	Vegfa	AT1_AT2	1.909432516	Kdr	3.521992105	257	239	3.520593346	0.001398759	0.000557255	0.95	Megakaryocyte_Platelet--AT1_AT2	0.95	1.24136282403374e-05
Vegfa-Kdr	AF1	1.609839761	Vegfa	LEC	1.904543768	Kdr	3.514383529	95	114	3.51608946	-0.001705932	-0.000680769	0.894	AF1--LEC	0.95	-1.52E-05
Fgf2-Fgfr1	Mesothelial	0.347283134	Fgf2	Pericyte	0.539142105	Fgfr1	0.886425239	66	105	0.885191188	0.001234051	0.001805989	0.858	Mesothelial--Pericyte	0.9504	3.9900759179291e-05
Vegfa-Flt1	Mesothelial	1.614277156	Vegfa	Pericyte	1.762593711	Flt1	3.376870867	66	105	3.374705829	0.002165039	0.000898642	0.864	Mesothelial--Pericyte	0.9504	1.98542189476066e-05
Vegfa-Kdr	VEC	1.6095327	Vegfa	ILC	1.911697158	Kdr	3.521229858	49	36	3.523330804	-0.002100946	-0.000836772	0.864	VEC--ILC	0.9504	-1.85E-05
Vegfa-Kdr	AEC	1.60927714	Vegfa	VSMC	1.907924058	Kdr	3.517201198	152	129	3.519136932	-0.001935734	-0.000771847	0.864	AEC--VSMC	0.9504	-1.71E-05
Bmp4-Bmpr2	Neutrophil	0.457256793	Bmp4	CD4_T	2.151974414	Bmpr2	2.609231207	259	245	2.602494254	0.006736952	0.003591968	0.5	Neutrophil--CD4_T	0.950888889	7.85571603201411e-05
Ccl2-Ccr2	Neutrophil	0.029570495	Ccl2	CD4_T	0.049130296	Ccr2	0.078700791	259	245	0.079607282	-0.000906491	-0.007299827	0.594	Neutrophil--CD4_T	0.950888889	-0.000159649
Col1a1-Itga1	Neutrophil	1.88322426	Col1a1	CD4_T	2.077372821	Itga1	3.960597081	259	245	3.956027478	0.004569603	0.001624455	0.694	Neutrophil--CD4_T	0.950888889	3.55271924846147e-05
Cxcl10-Cxcr4	Neutrophil	0.065839435	Cxcl10	CD4_T	0.711495729	Cxcr4	0.777335163	259	245	0.78026541	-0.002930247	-0.004810486	0.634	Neutrophil--CD4_T	0.950888889	-0.000105206
Fgf2-Fgfr1	Neutrophil	0.349793752	Fgf2	CD4_T	0.541304862	Fgfr1	0.891098614	259	245	0.886483652	0.004614963	0.00673347	0.394	Neutrophil--CD4_T	0.950888889	0.000147263
Ifna2-Ifnar1	Neutrophil	0.011903203	Ifna2	CD4_T	0.793813506	Ifnar1	0.805716708	259	245	0.807024893	-0.001308184	-0.002082273	0.778	Neutrophil--CD4_T	0.950888889	-4.55E-05
Fgf2-Fgfr1	CD4_T	0.359878361	Fgf2	Deuterosomal	0.53645298	Fgfr1	0.896331342	3	3	0.887471607	0.008859735	0.012886341	0.346	CD4_T--Deuterosomal	0.9515	0.000278232
Fgf2-Fgfr1	Deuterosomal	0.340033056	Fgf2	CD4_T	0.536534372	Fgfr1	0.876567428	3	3	0.885427501	-0.008860073	-0.013030075	0.346	Deuterosomal--CD4_T	0.9515	-0.000281335
Igf1-Igf1r	Pericyte	0.154683331	Igf1	CAP2	1.000341766	Igf1r	1.155025097	547	534	1.15267999	0.002345106	0.002698303	0.692	Pericyte--CAP2	0.9515	5.82596187887205e-05
Bmp2-Bmpr1a	CAP1_EPC	0.087495702	Bmp2	IM	0.914911574	Bmpr1a	1.002407276	317	227	1.002099956	0.00030732	0.000402239	0.952	CAP1_EPC--IM	0.952	8.59304364698345e-06
Bmp2-Bmpr1a	Sox9_Epi	0.084843826	Bmp2	PMP	0.917374885	Bmpr1a	1.002218711	20	19	1.000257962	0.00196075	0.002568712	0.78	Sox9_Epi--PMP	0.952	5.48755315363577e-05
Bmp2-Bmpr1a	AF1	0.088253512	Bmp2	Mesothelial	0.913749546	Bmpr1a	1.002003059	250	190	1.001550281	0.000452777	0.000592878	0.952	AF1--Mesothelial	0.952	1.26656936095509e-05
Bmp2-Bmpr1a	AF2	0.090602458	Bmp2	AT2	0.910253125	Bmpr1a	1.000855583	204	229	0.999986809	0.000868773	0.001138996	0.884	AF2--AT2	0.952	2.43324198433219e-05
Bmp2-Bmpr1a	PMP	0.093896002	Bmp2	IM	0.906940942	Bmpr1a	1.000836944	8	7	1.001407141	-0.000570197	-0.000747075	0.952	PMP--IM	0.952	-1.60E-05
Bmp4-Bmpr2	Sox9_Epi	0.458720081	Bmp4	PMP	2.146529396	Bmpr2	2.605249476	20	19	2.603189529	0.002059948	0.001098977	0.798	Sox9_Epi--PMP	0.952	2.34775122188888e-05
Bmp4-Bmpr2	VEC	0.450552057	Bmp4	Ciliated	2.152430807	Bmpr2	2.602982864	49	30	2.604896001	-0.001913137	-0.00102076	0.792	VEC--Ciliated	0.952	-2.18E-05
Ccl2-Ccr2	AF2	0.031264432	Ccl2	CD8_T	0.048551421	Ccr2	0.079815852	13	13	0.079646154	0.000169699	0.001362167	0.952	AF2--CD8_T	0.952	2.91000431704271e-05
Ccl2-Ccr2	PMP	0.030446334	Ccl2	IM	0.04924625	Ccr2	0.079692584	8	7	0.079511859	0.000180725	0.001451715	0.884	PMP--IM	0.952	3.10130609229857e-05
Ccl2-Ccr2	CD8_T	0.030770827	Ccl2	AF2	0.048413655	Ccr2	0.079184483	13	13	0.079354183	-0.0001697	-0.001365683	0.952	CD8_T--AF2	0.952	-2.92E-05
Col1a1-Itga1	Sox9_Epi	1.892378507	Col1a1	PMP	2.065196815	Itga1	3.957575322	20	19	3.952317594	0.005257728	0.001870629	0.666	Sox9_Epi--PMP	0.952	3.99623393079695e-05
Col1a1-Itga1	CAP2	1.891527393	Col1a1	Ciliated	2.062522536	Itga1	3.954049928	42	32	3.954755139	-0.000705211	-0.000250938	0.944	CAP2--Ciliated	0.952	-5.36E-06
Cxcl10-Cxcr4	Mesothelial	0.064598465	Cxcl10	AF2	0.718857862	Cxcr4	0.783456327	413	262	0.783151029	0.000305298	0.000498642	0.952	Mesothelial--AF2	0.952	1.06525160086689e-05
Cxcl10-Cxcr4	AF2	0.066466583	Cxcl10	AT2	0.716719172	Cxcr4	0.783185756	204	229	0.78089315	0.002292605	0.003749869	0.728	AF2--AT2	0.952	8.01086452023249e-05
Cxcl10-Cxcr4	PMP	0.062713552	Cxcl10	IM	0.719868504	Cxcr4	0.782582056	8	7	0.780539523	0.002042533	0.003342655	0.736	PMP--IM	0.952	7.14093102039492e-05
Cxcl10-Cxcr4	Ciliated	0.06507016	Cxcl10	AT2	0.715717355	Cxcr4	0.780787515	176	105	0.781954365	-0.00116685	-0.00190999	0.886	Ciliated--AT2	0.952	-4.08E-05
Cxcl10-Cxcr4	CAP2	0.063505898	Cxcl10	Ciliated	0.716176236	Cxcr4	0.779682134	42	32	0.780022642	-0.000340508	-0.000558332	0.952	CAP2--Ciliated	0.952	-1.19E-05
Cxcl10-Cxcr4	Mesothelial	0.06369398	Cxcl10	B	0.715429626	Cxcr4	0.779123606	136	93	0.778457904	0.000665702	0.001092872	0.952	Mesothelial--B	0.952	2.33470771675408e-05
Fasl-Fas	cDC1	0.071846182	Fasl	ILC	0.631290067	Fas	0.70313625	29	28	0.702832457	0.000303792	0.000545813	0.952	cDC1--ILC	0.952	1.16602408602165e-05
Fasl-Fas	AF2	0.071056518	Fasl	AT2	0.631319116	Fas	0.702375634	204	229	0.703203316	-0.000827682	-0.001487429	0.858	AF2--AT2	0.952	-3.18E-05
Fasl-Fas	VEC	0.069448986	Fasl	Ciliated	0.632105009	Fas	0.701553995	49	30	0.700964673	0.000589322	0.001061095	0.882	VEC--Ciliated	0.952	2.26682359536239e-05
Fgf2-Fgfr1	VEC	0.343182413	Fgf2	Ciliated	0.542919943	Fgfr1	0.886102356	49	30	0.886584953	-0.000482597	-0.00070588	0.952	VEC--Ciliated	0.952	-1.51E-05
Fgf2-Fgfr1	AF2	0.352532074	Fgf2	AT2	0.531183522	Fgfr1	0.883715597	204	229	0.884687357	-0.000971761	-0.001424459	0.864	AF2--AT2	0.952	-3.04E-05
Ifna2-Ifnar1	AF2	0.012166655	Ifna2	AT2	0.793787903	Ifnar1	0.805954558	204	229	0.806884121	-0.000929564	-0.001479532	0.794	AF2--AT2	0.952	-3.16E-05
Ifna2-Ifnar1	PMP	0.011321305	Ifna2	IM	0.7937703	Ifnar1	0.805091605	8	7	0.806626386	-0.001534781	-0.002444333	0.726	PMP--IM	0.952	-5.22E-05
Igf1-Igf1r	AF2	0.156484781	Igf1	AT2	1.00170522	Igf1r	1.158190001	204	229	1.15561375	0.002576251	0.00295707	0.668	AF2--AT2	0.952	6.31720283730588e-05
Igf1-Igf1r	B	0.155045833	Igf1	AM	0.999588205	Igf1r	1.154634038	267	233	1.154482469	0.000151569	0.000174298	0.952	B--AM	0.952	3.72354545243664e-06
Igf1-Igf1r	VEC	0.152850204	Igf1	Ciliated	1.001222106	Igf1r	1.15407231	49	30	1.155975445	-0.001903135	-0.002187723	0.666	VEC--Ciliated	0.952	-4.67E-05
Vegfa-Flt1	Ciliated	1.617989912	Vegfa	AT2	1.763856492	Flt1	3.381846403	176	105	3.381273037	0.000573366	0.000237592	0.952	Ciliated--AT2	0.952	5.07569941413797e-06
Vegfa-Flt1	Sox9_Epi	1.615871471	Vegfa	PMP	1.76291284	Flt1	3.378784311	20	19	3.379277472	-0.000493161	-0.000204506	0.952	Sox9_Epi--PMP	0.952	-4.37E-06
Vegfa-Flt1	PMP	1.616734477	Vegfa	IM	1.761680795	Flt1	3.378415272	8	7	3.380671354	-0.002256082	-0.000935421	0.834	PMP--IM	0.952	-2.00E-05
Vegfa-Kdr	PMP	1.616734477	Vegfa	IM	1.906220675	Kdr	3.522955152	8	7	3.520881948	0.002073204	0.000825806	0.83	PMP--IM	0.952	1.76417303885786e-05
Vegfa-Kdr	AF2	1.612318113	Vegfa	AT2	1.908772888	Kdr	3.521091001	204	229	3.520394219	0.000696782	0.000277635	0.952	AF2--AT2	0.952	5.93112244697151e-06
Vegfa-Kdr	Sox9_Epi	1.615871471	Vegfa	PMP	1.902756473	Kdr	3.518627945	20	19	3.519727639	-0.001099694	-0.000438366	0.928	Sox9_Epi--PMP	0.952	-9.36E-06
Vegfa-Kdr	VEC	1.608153682	Vegfa	Ciliated	1.903976787	Kdr	3.512130469	49	30	3.515967707	-0.003837238	-0.00153179	0.712	VEC--Ciliated	0.952	-3.27E-05
Ccl2-Ccr2	Pericyte	0.030699371	Ccl2	Basophil	0.050109191	Ccr2	0.080808561	14	14	0.079709223	0.001099338	0.008798535	0.606	Pericyte--Basophil	0.952285714	0.000186817
Ccl2-Ccr2	Basophil	0.031335891	Ccl2	Pericyte	0.04685594	Ccr2	0.078191831	14	14	0.079291155	-0.001099324	-0.008873115	0.606	Basophil--Pericyte	0.952285714	-0.0001884
Col1a1-Itga1	Basophil	1.89677292	Col1a1	Pericyte	2.067858515	Itga1	3.964631435	14	14	3.957208613	0.007422822	0.002637056	0.576	Basophil--Pericyte	0.952285714	5.59918919443008e-05
Col1a1-Itga1	PMP	1.875746025	Col1a1	Sox9_Epi	2.07748141	Itga1	3.953227435	19	20	3.959241394	-0.006013959	-0.002139006	0.606	PMP--Sox9_Epi	0.952285714	-4.54E-05
Col1a1-Itga1	Pericyte	1.871778419	Col1a1	Basophil	2.075134765	Itga1	3.946913185	14	14	3.954335368	-0.007422184	-0.002643531	0.576	Pericyte--Basophil	0.952285714	-5.61E-05
Ccl2-Ccr2	CAP1_EPC	0.030740725	Ccl2	CD8_T	0.048755312	Ccr2	0.079496036	585	316	0.079181339	0.000314697	0.00253159	0.866	CAP1_EPC--CD8_T	0.9526	5.33897793468772e-05
Fasl-Fas	CAP1_EPC	0.071928331	Fasl	CD8_T	0.631333901	Fas	0.703262232	585	316	0.704374177	-0.001111945	-0.001995723	0.854	CAP1_EPC--CD8_T	0.9526	-4.21E-05
Fasl-Fas	AF1	0.070010168	Fasl	Sox9_Epi	0.63220787	Fas	0.702218039	761	619	0.701313281	0.000904758	0.00162802	0.866	AF1--Sox9_Epi	0.9526	3.43339923517893e-05
Bmp4-Bmpr2	Deuterosomal	0.450849905	Bmp4	SCMF	2.146255355	Bmpr2	2.59710526	55	54	2.603625604	-0.006520344	-0.003483555	0.52	Deuterosomal--SCMF	0.953333333	-7.23E-05
Bmp4-Bmpr2	CD4_T	0.444325747	Bmp4	Neutrophil	2.150520022	Bmpr2	2.594845769	245	259	2.602015021	-0.007169253	-0.003832988	0.45	CD4_T--Neutrophil	0.953333333	-7.96E-05
Ccl2-Ccr2	CD4_T	0.032547677	Ccl2	Neutrophil	0.047869888	Ccr2	0.080417565	245	259	0.079396492	0.001021074	0.008188127	0.556	CD4_T--Neutrophil	0.953333333	0.000169946
Col1a1-Itga1	Deuterosomal	1.882295094	Col1a1	SCMF	2.083588753	Itga1	3.965883847	55	54	3.957582052	0.008301796	0.002948732	0.496	Deuterosomal--SCMF	0.953333333	6.12015937380811e-05
Col1a1-Itga1	Secretory	1.882780787	Col1a1	ILC	2.075012247	Itga1	3.957793035	7	8	3.9552181	0.002574935	0.000915775	0.78	Secretory--ILC	0.953333333	1.90071080944516e-05
Col1a1-Itga1	CD4_T	1.885386913	Col1a1	Neutrophil	2.065938805	Itga1	3.951325718	245	259	3.955506225	-0.004180507	-0.00148793	0.73	CD4_T--Neutrophil	0.953333333	-3.09E-05
Cxcl10-Cxcr4	CD4_T	0.06202368	Cxcl10	Neutrophil	0.721612196	Cxcr4	0.783635875	245	259	0.781038013	0.002597863	0.004247727	0.67	CD4_T--Neutrophil	0.953333333	8.81625209095315e-05
Fgf2-Fgfr1	CD4_T	0.350127273	Fgf2	Neutrophil	0.531943234	Fgfr1	0.882070507	245	259	0.88642809	-0.004357583	-0.006387278	0.404	CD4_T--Neutrophil	0.953333333	-0.000132569
Ifna2-Ifnar1	CD4_T	0.011489045	Ifna2	Neutrophil	0.796265863	Ifnar1	0.807754908	245	259	0.806536944	0.001217964	0.00193701	0.78	CD4_T--Neutrophil	0.953333333	4.02030710242522e-05
Vegfa-Flt1	Secretory	1.604542153	Vegfa	ILC	1.779219763	Flt1	3.383761917	7	8	3.380377267	0.00338465	0.001402332	0.77	Secretory--ILC	0.953333333	2.91057122157815e-05
Bmp2-Bmpr1a	AT1	0.090455167	Bmp2	B	0.914298953	Bmpr1a	1.00475412	758	805	1.003703847	0.001050272	0.0013722	0.87	AT1--B	0.954	2.80637196103742e-05
Bmp2-Bmpr1a	Treg	0.085972895	Bmp2	Pericyte	0.91721778	Bmpr1a	1.003190674	6	6	1.001501223	0.001689452	0.00221107	0.738	Treg--Pericyte	0.954	4.52199765505456e-05
Bmp2-Bmpr1a	Megakaryocyte_Platelet	0.086795498	Bmp2	VEC	0.913792798	Bmpr1a	1.000588296	64	61	1.000997871	-0.000409576	-0.000536788	0.954	Megakaryocyte_Platelet--VEC	0.954	-1.10E-05
Bmp2-Bmpr1a	Pericyte	0.089592062	Bmp2	Treg	0.909161987	Bmpr1a	0.99875405	6	6	1.000443353	-0.001689303	-0.002216399	0.738	Pericyte--Treg	0.954	-4.53E-05
Bmp4-Bmpr2	Megakaryocyte_Platelet	0.451273587	Bmp4	VEC	2.155870803	Bmpr2	2.60714439	64	61	2.603022299	0.004122091	0.002198425	0.642	Megakaryocyte_Platelet--VEC	0.954	4.49613554630242e-05
Bmp4-Bmpr2	AEC	0.444532847	Bmp4	AT1	2.15782764	Bmpr2	2.602360487	230	198	2.603709221	-0.001348734	-0.000719862	0.866	AEC--AT1	0.954	-1.47E-05
Bmp4-Bmpr2	AM	0.447759634	Bmp4	Unknown	2.153487532	Bmpr2	2.601247166	162	164	2.600037066	0.0012101	0.000646441	0.874	AM--Unknown	0.954	1.32207622998722e-05
Ccl2-Ccr2	Pericyte	0.032070116	Ccl2	Treg	0.048219085	Ccr2	0.080289201	6	6	0.078779756	0.001509444	0.012129597	0.532	Pericyte--Treg	0.954	0.00024807
Ccl2-Ccr2	Megakaryocyte_Platelet	0.029886502	Ccl2	VEC	0.049011478	Ccr2	0.078897979	64	61	0.079855432	-0.000957453	-0.007700644	0.572	Megakaryocyte_Platelet--VEC	0.954	-0.000157491
Ccl2-Ccr2	Treg	0.029965169	Ccl2	Pericyte	0.048746002	Ccr2	0.078711171	6	6	0.080220571	-0.0015094	-0.012133876	0.532	Treg--Pericyte	0.954	-0.000248157
Col1a1-Itga1	Pericyte	1.891333096	Col1a1	Treg	2.065716511	Itga1	3.957049607	6	6	3.957345876	-0.00029627	-0.00010535	0.954	Pericyte--Treg	0.954	-2.15E-06
Col1a1-Itga1	Treg	1.877218069	Col1a1	Pericyte	2.077276838	Itga1	3.954494907	6	6	3.954198272	0.000296635	0.000105554	0.954	Treg--Pericyte	0.954	2.15875920359378e-06
Col1a1-Itga1	AF1	1.87908883	Col1a1	VSMC	2.074202321	Itga1	3.953291151	178	159	3.958456216	-0.005165065	-0.00183724	0.684	AF1--VSMC	0.954	-3.76E-05
Col1a1-Itga1	Megakaryocyte_Platelet	1.892060646	Col1a1	VEC	2.055469324	Itga1	3.947529971	64	61	3.954689394	-0.007159423	-0.002549639	0.526	Megakaryocyte_Platelet--VEC	0.954	-5.21E-05
Cxcl10-Cxcr4	AF1	0.066226448	Cxcl10	VSMC	0.715338572	Cxcr4	0.78156502	178	159	0.781426549	0.000138471	0.000226628	0.948	AF1--VSMC	0.954	4.63492076706816e-06
Cxcl10-Cxcr4	AEC	0.063485141	Cxcl10	AT1	0.717452637	Cxcr4	0.780937778	230	198	0.78119506	-0.000257282	-0.000421284	0.954	AEC--AT1	0.954	-8.62E-06
Cxcl10-Cxcr4	Megakaryocyte_Platelet	0.063278565	Cxcl10	VEC	0.715826556	Cxcr4	0.779105121	64	61	0.780891663	-0.001786541	-0.002928909	0.764	Megakaryocyte_Platelet--VEC	0.954	-5.99E-05
Fasl-Fas	AF1	0.069700296	Fasl	VSMC	0.634111948	Fas	0.703812243	178	159	0.702681294	0.001130949	0.002031275	0.816	AF1--VSMC	0.954	4.15428726934961e-05
Fasl-Fas	Megakaryocyte_Platelet	0.074475259	Fasl	VEC	0.62767345	Fas	0.702148709	64	61	0.702767304	-0.000618595	-0.001112139	0.916	Megakaryocyte_Platelet--VEC	0.954	-2.27E-05
Fasl-Fas	B	0.068721131	Fasl	ILC	0.633124118	Fas	0.701845249	30	32	0.701586535	0.000258714	0.000465558	0.954	B--ILC	0.954	9.52142194663833e-06
Fgf2-Fgfr1	AM	0.348532569	Fgf2	Unknown	0.53946166	Fgfr1	0.887994229	162	164	0.886208136	0.001786093	0.00261046	0.73	AM--Unknown	0.954	5.33881586034539e-05
Fgf2-Fgfr1	Pericyte	0.349814914	Fgf2	Treg	0.537206515	Fgfr1	0.887021429	6	6	0.887489642	-0.000468214	-0.000684209	0.946	Pericyte--Treg	0.954	-1.40E-05
Fgf2-Fgfr1	Megakaryocyte_Platelet	0.34818099	Fgf2	VEC	0.538817534	Fgfr1	0.886998524	64	61	0.886141391	0.000857134	0.001253416	0.888	Megakaryocyte_Platelet--VEC	0.954	2.56343952218988e-05
Fgf2-Fgfr1	Treg	0.350096818	Fgf2	Pericyte	0.535780816	Fgfr1	0.885877634	6	6	0.88540949	0.000468143	0.000685226	0.946	Treg--Pericyte	0.954	1.40139754924853e-05
Ifna2-Ifnar1	cDC2	0.011394543	Ifna2	Deuterosomal	0.796778376	Ifnar1	0.808172919	5	4	0.807214827	0.000958093	0.0015228	0.954	cDC2--Deuterosomal	0.954	3.11437255983675e-05
Ifna2-Ifnar1	Basophil	0.011934683	Ifna2	B	0.794837705	Ifnar1	0.806772388	24	25	0.806480584	0.000291803	0.00046434	0.954	Basophil--B	0.954	9.49651259927075e-06
Ifna2-Ifnar1	AF1	0.012851473	Ifna2	VSMC	0.792560569	Ifnar1	0.805412042	178	159	0.806784734	-0.001372692	-0.002185609	0.834	AF1--VSMC	0.954	-4.47E-05
Ifna2-Ifnar1	Megakaryocyte_Platelet	0.01129837	Ifna2	VEC	0.78911507	Ifnar1	0.80041344	64	61	0.806598236	-0.006184796	-0.009875763	0.244	Megakaryocyte_Platelet--VEC	0.954	-0.000201975
Igf1-Igf1r	AM	0.153691393	Igf1	Unknown	1.002865754	Igf1r	1.156557147	162	164	1.156249	0.000308147	0.000353837	0.954	AM--Unknown	0.954	7.23654288508513e-06
Igf1-Igf1r	Pericyte	0.152318502	Igf1	Treg	1.003183189	Igf1r	1.155501691	6	6	1.156343891	-0.0008422	-0.000967446	0.898	Pericyte--Treg	0.954	-1.98E-05
Igf1-Igf1r	AEC	0.15892683	Igf1	AT1	0.996432196	Igf1r	1.155359025	230	198	1.154685057	0.000673968	0.000774752	0.9	AEC--AT1	0.954	1.58449341712134e-05
Igf1-Igf1r	CD8_T	0.157570004	Igf1	CD4_T	0.997447614	Igf1r	1.155017618	63	68	1.155252538	-0.00023492	-0.000270025	0.954	CD8_T--CD4_T	0.954	-5.52E-06
Igf1-Igf1r	Treg	0.159673386	Igf1	Pericyte	0.993063436	Igf1r	1.152736822	6	6	1.151894896	0.000841925	0.000969916	0.898	Treg--Pericyte	0.954	1.98363621812922e-05
Igf1-Igf1r	AF1	0.157227411	Igf1	VSMC	0.995500355	Igf1r	1.152727767	178	159	1.152475154	0.000252613	0.000290949	0.954	AF1--VSMC	0.954	5.95038862374702e-06
Igf1-Igf1r	Megakaryocyte_Platelet	0.155316966	Igf1	VEC	0.991862406	Igf1r	1.147179372	64	61	1.152863902	-0.00568453	-0.006560732	0.354	Megakaryocyte_Platelet--VEC	0.954	-0.000134178
Vegfa-Flt1	AM	1.619595561	Vegfa	Unknown	1.766458553	Flt1	3.386054115	162	164	3.387408025	-0.00135391	-0.000560204	0.884	AM--Unknown	0.954	-1.15E-05
Vegfa-Flt1	Treg	1.627670884	Vegfa	Pericyte	1.757623864	Flt1	3.385294749	6	6	3.38302747	0.002267278	0.000938818	0.746	Treg--Pericyte	0.954	1.92003442584565e-05
Vegfa-Flt1	AT1	1.612958452	Vegfa	B	1.767384042	Flt1	3.380342494	758	805	3.379449771	0.000892723	0.000370105	0.954	AT1--B	0.954	7.56924654843063e-06
Vegfa-Flt1	Megakaryocyte_Platelet	1.617729726	Vegfa	VEC	1.761284058	Flt1	3.379013784	64	61	3.382053555	-0.003039771	-0.001259997	0.776	Megakaryocyte_Platelet--VEC	0.954	-2.58E-05
Vegfa-Flt1	Pericyte	1.593628993	Vegfa	Treg	1.781787429	Flt1	3.375416422	6	6	3.377684706	-0.002268284	-0.00094129	0.746	Pericyte--Treg	0.954	-1.93E-05
Vegfa-Kdr	Megakaryocyte_Platelet	1.617729726	Vegfa	VEC	1.911590911	Kdr	3.529320637	64	61	3.521089103	0.008231534	0.003275842	0.458	Megakaryocyte_Platelet--VEC	0.954	6.69962919192103e-05
Vegfa-Kdr	VSMC	1.607188465	Vegfa	AT2	1.913325749	Kdr	3.520514214	118	107	3.520397759	0.000116455	4.64054797988019e-05	0.954	VSMC--AT2	0.954	9.49067484521782e-07
Ifna2-Ifnar1	AM	0.010659678	Ifna2	SCMF	0.798516864	Ifnar1	0.809176542	30	35	0.80731193	0.001864611	0.002961832	0.694	AM--SCMF	0.95425	6.02372358414571e-05
Bmp2-Bmpr1a	IM	0.087403227	Bmp2	CAP2	0.911400675	Bmpr1a	0.998803902	63	58	1.001101682	-0.00229778	-0.003013763	0.686	IM--CAP2	0.9548	-6.05E-05
Ccl2-Ccr2	IM	0.032323514	Ccl2	CAP2	0.046632094	Ccr2	0.078955608	63	58	0.079360723	-0.000405115	-0.003262247	0.824	IM--CAP2	0.9548	-6.55E-05
Col1a1-Itga1	IM	1.88899184	Col1a1	CAP2	2.078439965	Itga1	3.967431806	63	58	3.96004005	0.007391756	0.002624199	0.602	IM--CAP2	0.9548	5.27138348515541e-05
Cxcl10-Cxcr4	IM	0.065293742	Cxcl10	CAP2	0.72188975	Cxcr4	0.787183492	63	58	0.78049548	0.006688012	0.010916924	0.278	IM--CAP2	0.9548	0.000219295
Fasl-Fas	IM	0.069621117	Fasl	CAP2	0.630973752	Fas	0.700594868	63	58	0.702912073	-0.002317205	-0.004169639	0.648	IM--CAP2	0.9548	-8.38E-05
Fgf2-Fgfr1	IM	0.351149442	Fgf2	CAP2	0.534891771	Fgfr1	0.886041213	63	58	0.887830499	-0.001789286	-0.002615564	0.732	IM--CAP2	0.9548	-5.25E-05
Ifna2-Ifnar1	IM	0.011484443	Ifna2	CAP2	0.801537699	Ifnar1	0.813022142	63	58	0.808376938	0.004645204	0.007358769	0.328	IM--CAP2	0.9548	0.00014782
Vegfa-Flt1	IM	1.599826388	Vegfa	CAP2	1.779666799	Flt1	3.379493188	63	58	3.382176601	-0.002683413	-0.001112189	0.824	IM--CAP2	0.9548	-2.23E-05
Vegfa-Kdr	IM	1.599826388	Vegfa	CAP2	1.921177346	Kdr	3.521003735	63	58	3.519064363	0.001939372	0.000772899	0.868	IM--CAP2	0.9548	1.55256843141762e-05
Cxcl10-Cxcr4	AF1	0.062387172	Cxcl10	Treg	0.718559619	Cxcr4	0.780946791	13	18	0.779605295	0.001341495	0.002198593	0.782	AF1--Treg	0.955777778	4.31871265269981e-05
Bmp2-Bmpr1a	Basophil	0.088047239	Bmp2	Neutrophil	0.915417852	Bmpr1a	1.003465091	31	23	1.000452709	0.003012382	0.003943842	0.572	Basophil--Neutrophil	0.956	7.70709870523247e-05
Bmp2-Bmpr1a	Deuterosomal	0.087690725	Bmp2	cDC2	0.914132457	Bmpr1a	1.001823182	4	5	1.000822635	0.001000547	0.001310682	0.78	Deuterosomal--cDC2	0.956	2.56134957067276e-05
Bmp2-Bmpr1a	Megakaryocyte_Platelet	0.089988816	Bmp2	Basophil	0.908842578	Bmpr1a	0.998831394	9	11	1.001979499	-0.003148105	-0.00412735	0.598	Megakaryocyte_Platelet--Basophil	0.956	-8.07E-05
Bmp4-Bmpr2	SCMF	0.451090579	Bmp4	Deuterosomal	2.156290884	Bmpr2	2.607381463	54	55	2.60081791	0.006563553	0.003501798	0.524	SCMF--Deuterosomal	0.956	6.84325108334985e-05
Bmp4-Bmpr2	Basophil	0.4562449	Bmp4	Neutrophil	2.149688797	Bmpr2	2.605933698	31	23	2.602946273	0.002987424	0.001593654	0.72	Basophil--Neutrophil	0.956	3.11433656483808e-05
Bmp4-Bmpr2	Megakaryocyte_Platelet	0.454516786	Bmp4	Basophil	2.149140811	Bmpr2	2.603657597	9	11	2.601976592	0.001681006	0.000897278	0.894	Megakaryocyte_Platelet--Basophil	0.956	1.75347048459247e-05
Ccl2-Ccr2	Megakaryocyte_Platelet	0.03121242	Ccl2	Basophil	0.048037859	Ccr2	0.079250279	9	11	0.079388927	-0.000138648	-0.001115472	0.956	Megakaryocyte_Platelet--Basophil	0.956	-2.18E-05
Ccl2-Ccr2	SCMF	0.028407106	Ccl2	Deuterosomal	0.05019272	Ccr2	0.078599826	54	55	0.079442233	-0.000842407	-0.006788802	0.646	SCMF--Deuterosomal	0.956	-0.000132667
Ccl2-Ccr2	Deuterosomal	0.031379871	Ccl2	cDC2	0.047146462	Ccr2	0.078526333	4	5	0.079417999	-0.000891666	-0.007187735	0.712	Deuterosomal--cDC2	0.956	-0.000140463
Ccl2-Ccr2	Basophil	0.02903284	Ccl2	Neutrophil	0.048928863	Ccr2	0.077961703	31	23	0.079514946	-0.001553243	-0.012537154	0.426	Basophil--Neutrophil	0.956	-0.000245002
Col1a1-Itga1	Megakaryocyte_Platelet	1.894697758	Col1a1	Basophil	2.068872096	Itga1	3.963569853	9	11	3.956487579	0.007082274	0.002516624	0.5	Megakaryocyte_Platelet--Basophil	0.956	4.91801304548446e-05
Col1a1-Itga1	Deuterosomal	1.892279464	Col1a1	cDC2	2.062112562	Itga1	3.954392026	4	5	3.949878025	0.004514001	0.001607135	0.758	Deuterosomal--cDC2	0.956	3.14068036809889e-05
Col1a1-Itga1	Basophil	1.876355653	Col1a1	Neutrophil	2.072734765	Itga1	3.949090419	31	23	3.956488842	-0.007398423	-0.00263366	0.524	Basophil--Neutrophil	0.956	-5.15E-05
Col1a1-Itga1	SCMF	1.886219743	Col1a1	Deuterosomal	2.059179887	Itga1	3.94539963	54	55	3.953976932	-0.008577302	-0.003055651	0.472	SCMF--Deuterosomal	0.956	-5.97E-05
Cxcl10-Cxcr4	Megakaryocyte_Platelet	0.063022564	Cxcl10	Basophil	0.713287589	Cxcr4	0.776310153	9	11	0.780721809	-0.004411655	-0.007244816	0.474	Megakaryocyte_Platelet--Basophil	0.956	-0.000141579
Cxcl10-Cxcr4	Basophil	0.061484501	Cxcl10	Neutrophil	0.714133498	Cxcr4	0.775617999	31	23	0.780075996	-0.004457997	-0.007326498	0.428	Basophil--Neutrophil	0.956	-0.000143175
Fasl-Fas	SCMF	0.071199066	Fasl	Deuterosomal	0.632591971	Fas	0.703791036	54	55	0.70487583	-0.001084793	-0.001945743	0.806	SCMF--Deuterosomal	0.956	-3.80E-05
Fasl-Fas	LEC	0.072087843	Fasl	AT1_AT2	0.631315492	Fas	0.703403336	93	113	0.703001339	0.000401997	0.000722059	0.956	LEC--AT1_AT2	0.956	1.41105525972851e-05
Fasl-Fas	Mesothelial	0.070044345	Fasl	CD4_T	0.632979103	Fas	0.703023448	32	55	0.702444815	0.000578633	0.001039935	0.938	Mesothelial--CD4_T	0.956	2.03225171738637e-05
Fasl-Fas	Basophil	0.069209935	Fasl	Neutrophil	0.63259779	Fas	0.701807725	31	23	0.702297888	-0.000490163	-0.000881683	0.944	Basophil--Neutrophil	0.956	-1.72E-05
Fasl-Fas	Megakaryocyte_Platelet	0.071003308	Fasl	Basophil	0.629709616	Fas	0.700712923	9	11	0.70223563	-0.001522707	-0.002740952	0.824	Megakaryocyte_Platelet--Basophil	0.956	-5.36E-05
Fasl-Fas	Deuterosomal	0.071838329	Fasl	cDC2	0.62524228	Fas	0.697080608	4	5	0.701226983	-0.004146375	-0.007485377	0.594	Deuterosomal--cDC2	0.956	-0.00014628
Fgf2-Fgfr1	Basophil	0.351437891	Fgf2	Neutrophil	0.538127863	Fgfr1	0.889565754	31	23	0.88651327	0.003052484	0.004457117	0.574	Basophil--Neutrophil	0.956	8.71014540571719e-05
Fgf2-Fgfr1	Megakaryocyte_Platelet	0.355494336	Fgf2	Basophil	0.531840302	Fgfr1	0.887334638	9	11	0.886326773	0.001007865	0.001473446	0.848	Megakaryocyte_Platelet--Basophil	0.956	2.87942465459826e-05
Fgf2-Fgfr1	PMP	0.350309372	Fgf2	Pericyte	0.535928872	Fgfr1	0.886238244	29	26	0.886001666	0.000236578	0.000346113	0.956	PMP--Pericyte	0.956	6.76378709174452e-06
Fgf2-Fgfr1	Deuterosomal	0.354991878	Fgf2	cDC2	0.530660239	Fgfr1	0.885652117	4	5	0.88508682	0.000565298	0.000827661	0.846	Deuterosomal--cDC2	0.956	1.61742454009871e-05
Ifna2-Ifnar1	CAP2	0.012650905	Ifna2	NK	0.793682261	Ifnar1	0.806333166	154	132	0.806359393	-2.62E-05	-4.17E-05	0.954	CAP2--NK	0.956	-8.16E-07
Ifna2-Ifnar1	PMP	0.010871033	Ifna2	Pericyte	0.795333123	Ifnar1	0.806204155	29	26	0.806760528	-0.000556373	-0.000885485	0.9	PMP--Pericyte	0.956	-1.73E-05
Ifna2-Ifnar1	Deuterosomal	0.011947773	Ifna2	cDC2	0.792943192	Ifnar1	0.804890966	4	5	0.806275736	-0.00138477	-0.002206093	0.956	Deuterosomal--cDC2	0.956	-4.31E-05
Ifna2-Ifnar1	Megakaryocyte_Platelet	0.011895117	Ifna2	Basophil	0.791567971	Ifnar1	0.803463088	9	11	0.80658115	-0.003118062	-0.004970505	0.556	Megakaryocyte_Platelet--Basophil	0.956	-9.71E-05
Ifna2-Ifnar1	Basophil	0.011539645	Ifna2	Neutrophil	0.79017158	Ifnar1	0.801711225	31	23	0.806592103	-0.004880878	-0.007788113	0.3	Basophil--Neutrophil	0.956	-0.000152196
Igf1-Igf1r	SCMF	0.156124641	Igf1	Deuterosomal	0.999750083	Igf1r	1.155874724	54	55	1.155323974	0.00055075	0.000632817	0.93	SCMF--Deuterosomal	0.956	1.23665837661615e-05
Igf1-Igf1r	CAP2	0.156264273	Igf1	NK	0.997863945	Igf1r	1.154128218	154	132	1.154750908	-0.000622691	-0.000716139	0.956	CAP2--NK	0.956	-1.40E-05
Igf1-Igf1r	Basophil	0.155676008	Igf1	Neutrophil	0.998141241	Igf1r	1.153817249	31	23	1.152588277	0.001228973	0.001414801	0.844	Basophil--Neutrophil	0.956	2.76482013897812e-05
Igf1-Igf1r	Megakaryocyte_Platelet	0.152626831	Igf1	Basophil	0.999228224	Igf1r	1.151855055	9	11	1.153701554	-0.001846499	-0.002126422	0.754	Megakaryocyte_Platelet--Basophil	0.956	-4.16E-05
Igf1-Igf1r	Deuterosomal	0.158775613	Igf1	cDC2	0.992787288	Igf1r	1.151562901	4	5	1.151947996	-0.000385095	-0.000443836	0.896	Deuterosomal--cDC2	0.956	-8.67E-06
Vegfa-Flt1	Basophil	1.60526652	Vegfa	Neutrophil	1.775201391	Flt1	3.380467912	31	23	3.380546831	-7.89E-05	-3.27E-05	0.956	Basophil--Neutrophil	0.956	-6.39E-07
Vegfa-Flt1	Megakaryocyte_Platelet	1.616034615	Vegfa	Basophil	1.762379377	Flt1	3.378413991	9	11	3.380302633	-0.001888642	-0.000783114	0.862	Megakaryocyte_Platelet--Basophil	0.956	-1.53E-05
Vegfa-Flt1	SCMF	1.609931012	Vegfa	Deuterosomal	1.767932338	Flt1	3.37786335	54	55	3.381293928	-0.003430578	-0.001422378	0.756	SCMF--Deuterosomal	0.956	-2.78E-05
Vegfa-Kdr	SCMF	1.609931012	Vegfa	Deuterosomal	1.910586897	Kdr	3.52051791	54	55	3.519903942	0.000613968	0.000244673	0.956	SCMF--Deuterosomal	0.956	4.78142748989306e-06
Vegfa-Kdr	Mesothelial	1.617115049	Vegfa	CD4_T	1.901315828	Kdr	3.518430877	32	55	3.51796007	0.000470806	0.000187726	0.956	Mesothelial--CD4_T	0.956	3.66856438747447e-06
Vegfa-Kdr	Basophil	1.60526652	Vegfa	Neutrophil	1.911336023	Kdr	3.516602543	31	23	3.521919955	-0.005317412	-0.002119605	0.626	Basophil--Neutrophil	0.956	-4.14E-05
Bmp2-Bmpr1a	Ciliated	0.086518423	Bmp2	VSMC	0.918122821	Bmpr1a	1.004641244	29	49	1.000298632	0.004342612	0.005682761	0.578	Ciliated--VSMC	0.957	0.000108473
Bmp2-Bmpr1a	AEC	0.087354697	Bmp2	Unknown	0.909855276	Bmpr1a	0.997209973	95	98	1.00112047	-0.003910497	-0.005132677	0.522	AEC--Unknown	0.957	-9.80E-05
Bmp4-Bmpr2	Ciliated	0.451457774	Bmp4	VSMC	2.15762339	Bmpr2	2.609081165	29	49	2.604641577	0.004439587	0.002366199	0.696	Ciliated--VSMC	0.957	4.51661486457091e-05
Bmp4-Bmpr2	AEC	0.453962524	Bmp4	Unknown	2.154293598	Bmpr2	2.608256123	95	98	2.602940681	0.005315442	0.002834332	0.506	AEC--Unknown	0.957	5.41019027895818e-05
Col1a1-Itga1	AT2	1.87923767	Col1a1	VSMC	2.077568995	Itga1	3.956806665	107	118	3.951609018	0.005197647	0.001849589	0.646	AT2--VSMC	0.957	3.53050780719011e-05
Col1a1-Itga1	IM	1.883363981	Col1a1	CD8_T	2.070642264	Itga1	3.954006245	15	14	3.956469187	-0.002462941	-0.000876218	0.816	IM--CD8_T	0.957	-1.67E-05
Col1a1-Itga1	NK	1.887051157	Col1a1	CAP1_EPC	2.066082564	Itga1	3.953133721	498	874	3.95532818	-0.002194459	-0.000780897	0.87	NK--CAP1_EPC	0.957	-1.49E-05
Cxcl10-Cxcr4	Ciliated	0.062425159	Cxcl10	VSMC	0.727196115	Cxcr4	0.789621274	29	49	0.783705498	0.005915776	0.009625628	0.44	Ciliated--VSMC	0.957	0.000183735
Fasl-Fas	Ciliated	0.068581859	Fasl	VSMC	0.630647815	Fas	0.699229674	29	49	0.702190762	-0.002961088	-0.005335204	0.55	Ciliated--VSMC	0.957	-0.000101839
Fgf2-Fgfr1	Treg	0.352170134	Fgf2	NK	0.541744223	Fgfr1	0.893914357	4	4	0.884975085	0.008939272	0.013034312	0.087	Treg--NK	0.957	0.0002488
Fgf2-Fgfr1	NK	0.347741531	Fgf2	Treg	0.531243299	Fgfr1	0.87898483	4	4	0.887924318	-0.008939488	-0.013114021	0.087	NK--Treg	0.957	-0.000250321
Fgf2-Fgfr1	Ciliated	0.35041312	Fgf2	VSMC	0.526269335	Fgfr1	0.876682455	29	49	0.885474908	-0.008792453	-0.012929558	0.194	Ciliated--VSMC	0.957	-0.0002468
Igf1-Igf1r	Ciliated	0.158003304	Igf1	VSMC	0.997778118	Igf1r	1.155781422	29	49	1.152267561	0.003513861	0.004042532	0.618	Ciliated--VSMC	0.957	7.71640941394661e-05
Igf1-Igf1r	IM	0.155984921	Igf1	CD8_T	0.996457982	Igf1r	1.152442903	15	14	1.153635665	-0.001192762	-0.001373294	0.87	IM--CD8_T	0.957	-2.62E-05
Vegfa-Flt1	AT2	1.613789095	Vegfa	VSMC	1.759457265	Flt1	3.37324636	107	118	3.377147061	-0.003900701	-0.001619339	0.696	AT2--VSMC	0.957	-3.09E-05
Vegfa-Flt1	Ciliated	1.599251304	Vegfa	VSMC	1.769374996	Flt1	3.3686263	29	49	3.377218191	-0.008591891	-0.00356918	0.35	Ciliated--VSMC	0.957	-6.81E-05
Vegfa-Kdr	Ciliated	1.599251304	Vegfa	VSMC	1.91289703	Kdr	3.512148334	29	49	3.520772061	-0.008623727	-0.003440219	0.318	Ciliated--VSMC	0.957	-6.57E-05
Bmp2-Bmpr1a	IM	0.086187133	Bmp2	maDC	0.915218936	Bmpr1a	1.001406069	13	9	1.000883899	0.00052217	0.000684135	0.958	IM--maDC	0.958	1.27485120292112e-05
Bmp2-Bmpr1a	Basophil	0.087317626	Bmp2	AT1_AT2	0.914001852	Bmpr1a	1.001319478	27	21	1.001297314	2.21640438611518e-05	2.9034515927483e-05	0.958	Basophil--AT1_AT2	0.958	5.41043423459539e-07
Bmp2-Bmpr1a	VEC	0.089020837	Bmp2	AF2	0.912185541	Bmpr1a	1.001206378	145	128	1.000412574	0.000793805	0.001040342	0.888	VEC--AF2	0.958	1.93862383575543e-05
Bmp2-Bmpr1a	Megakaryocyte_Platelet	0.091102576	Bmp2	NK	0.908927848	Bmpr1a	1.000030424	54	56	1.001628134	-0.001597709	-0.002093883	0.812	Megakaryocyte_Platelet--NK	0.958	-3.90E-05
Bmp2-Bmpr1a	AT1	0.091511315	Bmp2	Mesothelial	0.908338465	Bmpr1a	0.999849781	126	195	1.000258008	-0.000408227	-0.000535381	0.958	AT1--Mesothelial	0.958	-9.98E-06
Bmp2-Bmpr1a	AT1_AT2	0.083314441	Bmp2	Mesothelial	0.916183082	Bmpr1a	0.999497523	241	340	0.998921241	0.000576282	0.000756361	0.914	AT1_AT2--Mesothelial	0.958	1.40944056153021e-05
Bmp2-Bmpr1a	AT2	0.086408209	Bmp2	Megakaryocyte_Platelet	0.911532328	Bmpr1a	0.997940537	318	335	0.999065271	-0.001124734	-0.001477145	0.836	AT2--Megakaryocyte_Platelet	0.958	-2.75E-05
Bmp4-Bmpr2	Megakaryocyte_Platelet	0.447429122	Bmp4	NK	2.160342998	Bmpr2	2.60777212	54	56	2.604096715	0.003675405	0.001959578	0.736	Megakaryocyte_Platelet--NK	0.958	3.65157330189559e-05
Bmp4-Bmpr2	Megakaryocyte_Platelet	0.453640924	Bmp4	AF2	2.152321342	Bmpr2	2.605962267	26	25	2.603695891	0.002266375	0.001208834	0.82	Megakaryocyte_Platelet--AF2	0.958	2.25260017417876e-05
Bmp4-Bmpr2	AT1_AT2	0.44430308	Bmp4	Mesothelial	2.155986451	Bmpr2	2.600289531	241	340	2.599826181	0.00046335	0.000247577	0.934	AT1_AT2--Mesothelial	0.958	4.61347576289351e-06
Ccl2-Ccr2	iMON	0.030316921	Ccl2	Neutrophil	0.049253062	Ccr2	0.079569983	369	361	0.079450607	0.000119376	0.000959408	0.958	iMON--Neutrophil	0.958	1.78780719601427e-05
Ccl2-Ccr2	Megakaryocyte_Platelet	0.029018829	Ccl2	NK	0.048500092	Ccr2	0.077518921	54	56	0.0794806	-0.001961679	-0.015855109	0.244	Megakaryocyte_Platelet--NK	0.958	-0.000295452
Col1a1-Itga1	Megakaryocyte_Platelet	1.897117055	Col1a1	NK	2.066642804	Itga1	3.963759858	54	56	3.956546029	0.00721383	0.002563292	0.518	Megakaryocyte_Platelet--NK	0.958	4.77656494549683e-05
Col1a1-Itga1	AT2	1.881645728	Col1a1	Megakaryocyte_Platelet	2.072913061	Itga1	3.954558789	318	335	3.957447926	-0.002889137	-0.001027648	0.786	AT2--Megakaryocyte_Platelet	0.958	-1.91E-05
Cxcl10-Cxcr4	Megakaryocyte_Platelet	0.06449308	Cxcl10	NK	0.714084777	Cxcr4	0.778577857	54	56	0.778853784	-0.000275927	-0.000453022	0.958	Megakaryocyte_Platelet--NK	0.958	-8.44E-06
Cxcl10-Cxcr4	Pericyte	0.066601679	Cxcl10	Ciliated	0.710848892	Cxcr4	0.777450571	39	30	0.777753487	-0.000302916	-0.000497965	0.958	Pericyte--Ciliated	0.958	-9.28E-06
Fasl-Fas	AT1_AT2	0.073207944	Fasl	Mesothelial	0.629852929	Fas	0.703060873	241	340	0.703517974	-0.000457101	-0.000820945	0.908	AT1_AT2--Mesothelial	0.958	-1.53E-05
Fasl-Fas	Basophil	0.068792849	Fasl	Unknown	0.634254368	Fas	0.703047217	17	24	0.702816199	0.000231018	0.000415089	0.958	Basophil--Unknown	0.958	7.73496799457859e-06
Fasl-Fas	Unknown	0.068904139	Fasl	maDC	0.633305713	Fas	0.702209851	9	14	0.701866804	0.000343047	0.000617069	0.958	Unknown--maDC	0.958	1.1498762978264e-05
Fasl-Fas	IM	0.069587453	Fasl	VSMC	0.632049095	Fas	0.701636548	62	59	0.701944821	-0.000308273	-0.000554688	0.958	IM--VSMC	0.958	-1.03E-05
Fasl-Fas	Megakaryocyte_Platelet	0.06720248	Fasl	NK	0.632320556	Fas	0.699523036	54	56	0.702558733	-0.003035697	-0.005467373	0.6	Megakaryocyte_Platelet--NK	0.958	-0.000101882
Fasl-Fas	AT2	0.07243468	Fasl	Megakaryocyte_Platelet	0.625584685	Fas	0.698019365	318	335	0.70045287	-0.002433506	-0.004392706	0.622	AT2--Megakaryocyte_Platelet	0.958	-8.19E-05
Fgf2-Fgfr1	Megakaryocyte_Platelet	0.350547308	Fgf2	AF2	0.537745584	Fgfr1	0.888292893	26	25	0.887628691	0.000664202	0.000969918	0.944	Megakaryocyte_Platelet--AF2	0.958	1.80739283237289e-05
Fgf2-Fgfr1	Megakaryocyte_Platelet	0.353675841	Fgf2	NK	0.532314147	Fgfr1	0.885989988	54	56	0.885296141	0.000693847	0.001015591	0.906	Megakaryocyte_Platelet--NK	0.958	1.89250187180498e-05
Fgf2-Fgfr1	Basophil	0.348752448	Fgf2	Unknown	0.536430665	Fgfr1	0.885183114	17	24	0.88610717	-0.000924057	-0.001352548	0.888	Basophil--Unknown	0.958	-2.52E-05
Fgf2-Fgfr1	AT2	0.347664839	Fgf2	Megakaryocyte_Platelet	0.536866173	Fgfr1	0.884531012	318	335	0.884675573	-0.000144561	-0.000211819	0.958	AT2--Megakaryocyte_Platelet	0.958	-3.95E-06
Ifna2-Ifnar1	B	0.01147841	Ifna2	Basophil	0.795319804	Ifnar1	0.806798214	25	24	0.807076247	-0.000278033	-0.000442276	0.958	B--Basophil	0.958	-8.24E-06
Ifna2-Ifnar1	AT2	0.012378209	Ifna2	Megakaryocyte_Platelet	0.794087799	Ifnar1	0.806466008	318	335	0.805824887	0.000641121	0.001020743	0.9	AT2--Megakaryocyte_Platelet	0.958	1.90210348070541e-05
Ifna2-Ifnar1	AT1_AT2	0.012847559	Ifna2	Mesothelial	0.792792728	Ifnar1	0.805640287	241	340	0.806744209	-0.001103922	-0.001757489	0.766	AT1_AT2--Mesothelial	0.958	-3.27E-05
Ifna2-Ifnar1	Megakaryocyte_Platelet	0.010934077	Ifna2	NK	0.794112823	Ifnar1	0.805046901	54	56	0.806658493	-0.001611592	-0.002566683	0.742	Megakaryocyte_Platelet--NK	0.958	-4.78E-05
Igf1-Igf1r	Megakaryocyte_Platelet	0.162348477	Igf1	NK	1.000059079	Igf1r	1.162407556	54	56	1.154516544	0.007891012	0.00904625	0.092	Megakaryocyte_Platelet--NK	0.958	0.000168572
Igf1-Igf1r	AT1_AT2	0.156920514	Igf1	Mesothelial	1.002164664	Igf1r	1.159085178	241	340	1.156042635	0.003042543	0.00349045	0.576	AT1_AT2--Mesothelial	0.958	6.50427647819666e-05
Vegfa-Flt1	Megakaryocyte_Platelet	1.613748255	Vegfa	NK	1.770066501	Flt1	3.383814757	54	56	3.37947094	0.004343817	0.001799956	0.65	Megakaryocyte_Platelet--NK	0.958	3.35412607113271e-05
Vegfa-Flt1	VSMC	1.608294111	Vegfa	Neutrophil	1.775201765	Flt1	3.383495876	23	22	3.383595599	-9.97E-05	-4.13E-05	0.958	VSMC--Neutrophil	0.958	-7.70E-07
Vegfa-Flt1	Megakaryocyte_Platelet	1.61810258	Vegfa	AF2	1.764002503	Flt1	3.382105083	26	25	3.382721175	-0.000616092	-0.000255235	0.958	Megakaryocyte_Platelet--AF2	0.958	-4.76E-06
Vegfa-Flt1	AT1_AT2	1.616626313	Vegfa	Mesothelial	1.7633695	Flt1	3.379995813	241	340	3.379949432	4.63811376145769e-05	1.92282654151709e-05	0.958	AT1_AT2--Mesothelial	0.958	3.58308937314341e-07
Vegfa-Kdr	VEC	1.60956518	Vegfa	AF2	1.914538464	Kdr	3.524103644	145	128	3.52336334	0.000740304	0.000294733	0.958	VEC--AF2	0.958	5.49219206130791e-06
Vegfa-Kdr	Basophil	1.623219051	Vegfa	Unknown	1.90004204	Kdr	3.523261091	17	24	3.522980967	0.000280124	0.000111543	0.928	Basophil--Unknown	0.958	2.07854594247392e-06
Vegfa-Kdr	AT1_AT2	1.616626313	Vegfa	Mesothelial	1.90637632	Kdr	3.523002634	241	340	3.521728766	0.001273868	0.000507349	0.906	AT1_AT2--Mesothelial	0.958	9.45418549416579e-06
Vegfa-Kdr	Megakaryocyte_Platelet	1.613748255	Vegfa	NK	1.900572587	Kdr	3.514320843	54	56	3.519568385	-0.005247543	-0.002093094	0.6	Megakaryocyte_Platelet--NK	0.958	-3.90E-05
Ifna2-Ifnar1	Megakaryocyte_Platelet	0.012016728	Ifna2	AM	0.7909126	Ifnar1	0.802929327	60	58	0.804340765	-0.001411437	-0.002253425	0.784	Megakaryocyte_Platelet--AM	0.958222222	-4.18E-05
Ccl2-Ccr2	Treg	0.030758663	Ccl2	AT1_AT2	0.047342258	Ccr2	0.078100921	10	12	0.079060887	-0.000959966	-0.007755262	0.61	Treg--AT1_AT2	0.958571429	-0.000142507
Bmp2-Bmpr1a	SCMF	0.087617071	Bmp2	Mesothelial	0.912486494	Bmpr1a	1.000103565	52	77	1.000933863	-0.000830298	-0.001088457	0.868	SCMF--Mesothelial	0.9592	-1.97E-05
Bmp2-Bmpr1a	Sox9_Epi	0.086223581	Bmp2	IM	0.913564148	Bmpr1a	0.99978773	39	42	1.000982809	-0.001195079	-0.001566847	0.84	Sox9_Epi--IM	0.9592	-2.83E-05
Bmp4-Bmpr2	CAP1_EPC	0.449482338	Bmp4	Treg	2.15950697	Bmpr2	2.608989308	23	42	2.607006769	0.001982539	0.001056204	0.872	CAP1_EPC--Treg	0.9592	1.91076147945926e-05
Bmp4-Bmpr2	CD4_T	0.446102628	Bmp4	Deuterosomal	2.158621942	Bmpr2	2.60472457	3	3	2.602683176	0.002041394	0.001089287	0.872	CD4_T--Deuterosomal	0.9592	1.97061016319919e-05
Bmp4-Bmpr2	Sox9_Epi	0.446078681	Bmp4	IM	2.15791241	Bmpr2	2.603991091	39	42	2.600738272	0.003252819	0.001736563	0.762	Sox9_Epi--IM	0.9592	3.14158696540851e-05
Bmp4-Bmpr2	SCMF	0.447709288	Bmp4	Mesothelial	2.155849302	Bmpr2	2.60355859	52	77	2.602465884	0.001092707	0.000583217	0.872	SCMF--Mesothelial	0.9592	1.05508800128621e-05
Bmp4-Bmpr2	Deuterosomal	0.455840227	Bmp4	CD4_T	2.143832223	Bmpr2	2.59967245	3	3	2.601713502	-0.002041052	-0.001090319	0.872	Deuterosomal--CD4_T	0.9592	-1.97E-05
Ccl2-Ccr2	CD4_T	0.031432562	Ccl2	Deuterosomal	0.049168337	Ccr2	0.080600899	3	3	0.079148139	0.00145276	0.011652016	0.486	CD4_T--Deuterosomal	0.9592	0.000210795
Ccl2-Ccr2	Sox9_Epi	0.030948829	Ccl2	IM	0.049239189	Ccr2	0.080188019	39	42	0.079521048	0.000666971	0.005350081	0.706	Sox9_Epi--IM	0.9592	9.67873971205725e-05
Ccl2-Ccr2	Deuterosomal	0.030602676	Ccl2	CD4_T	0.047796763	Ccr2	0.078399439	3	3	0.079852177	-0.001452738	-0.011700541	0.486	Deuterosomal--CD4_T	0.9592	-0.000211672
Col1a1-Itga1	CD4_T	1.883115947	Col1a1	Deuterosomal	2.078228096	Itga1	3.961344043	3	3	3.95565224	0.005691804	0.002023295	0.666	CD4_T--Deuterosomal	0.9592	3.6603081575764e-05
Col1a1-Itga1	Deuterosomal	1.885435028	Col1a1	CD4_T	2.064765284	Itga1	3.950200312	3	3	3.955891938	-0.005691627	-0.002025953	0.666	Deuterosomal--CD4_T	0.9592	-3.67E-05
Col1a1-Itga1	CAP1_EPC	1.881399879	Col1a1	Treg	2.068281579	Itga1	3.949681458	23	42	3.956198783	-0.006517325	-0.002319924	0.656	CAP1_EPC--Treg	0.9592	-4.20E-05
Col1a1-Itga1	Sox9_Epi	1.879962946	Col1a1	IM	2.064246085	Itga1	3.944209031	39	42	3.955018348	-0.010809318	-0.003850876	0.352	Sox9_Epi--IM	0.9592	-6.97E-05
Cxcl10-Cxcr4	Deuterosomal	0.060780276	Cxcl10	CD4_T	0.724538827	Cxcr4	0.785319103	3	3	0.782138785	0.003180318	0.005191902	0.71	Deuterosomal--CD4_T	0.9592	9.39258135293529e-05
Cxcl10-Cxcr4	CD4_T	0.067189012	Cxcl10	Deuterosomal	0.708850612	Cxcr4	0.776039624	3	3	0.779220031	-0.003180407	-0.00522813	0.71	CD4_T--Deuterosomal	0.9592	-9.46E-05
Cxcl10-Cxcr4	Sox9_Epi	0.062994036	Cxcl10	IM	0.708452343	Cxcr4	0.771446379	39	42	0.780630323	-0.009183944	-0.015124625	0.12	Sox9_Epi--IM	0.9592	-0.000273617
Fasl-Fas	CAP1_EPC	0.069442205	Fasl	Mesothelial	0.63448226	Fas	0.703924465	425	494	0.703312405	0.00061206	0.0010988	0.872	CAP1_EPC--Mesothelial	0.9592	1.9878200482665e-05
Fasl-Fas	Sox9_Epi	0.073316348	Fasl	IM	0.630376476	Fas	0.703692824	39	42	0.70183254	0.001860284	0.003343234	0.724	Sox9_Epi--IM	0.9592	6.04818701467581e-05
Fasl-Fas	CD4_T	0.070801483	Fasl	Deuterosomal	0.631836738	Fas	0.702638221	3	3	0.700866223	0.001771998	0.003188583	0.654	CD4_T--Deuterosomal	0.9592	5.76841143779834e-05
Fasl-Fas	Deuterosomal	0.070829996	Fasl	CD4_T	0.63154778	Fas	0.702377776	3	3	0.704149586	-0.001771809	-0.003182245	0.654	Deuterosomal--CD4_T	0.9592	-5.76E-05
Fasl-Fas	CAP1_EPC	0.069878674	Fasl	Treg	0.631690962	Fas	0.701569636	23	42	0.703531672	-0.001962036	-0.003527031	0.746	CAP1_EPC--Treg	0.9592	-6.38E-05
Fasl-Fas	CD8_T	0.070212407	Fasl	AT1	0.631234712	Fas	0.701447118	109	131	0.702099915	-0.000652797	-0.00117463	0.872	CD8_T--AT1	0.9592	-2.13E-05
Fgf2-Fgfr1	Sox9_Epi	0.340085331	Fgf2	IM	0.544007402	Fgfr1	0.884092733	39	42	0.886907242	-0.002814509	-0.004120224	0.598	Sox9_Epi--IM	0.9592	-7.45E-05
Fgf2-Fgfr1	CAP1_EPC	0.35277445	Fgf2	Treg	0.531076907	Fgfr1	0.883851357	23	42	0.885580913	-0.001729556	-0.00253395	0.836	CAP1_EPC--Treg	0.9592	-4.58E-05
Ifna2-Ifnar1	Sox9_Epi	0.011883318	Ifna2	IM	0.795869481	Ifnar1	0.8077528	39	42	0.806988007	0.000764793	0.001216	0.872	Sox9_Epi--IM	0.9592	2.1998450883664e-05
Ifna2-Ifnar1	Deuterosomal	0.010607255	Ifna2	CD4_T	0.796917253	Ifnar1	0.807524508	3	3	0.808454892	-0.000930384	-0.001478277	0.816	Deuterosomal--CD4_T	0.9592	-2.67E-05
Ifna2-Ifnar1	CD4_T	0.012796492	Ifna2	Deuterosomal	0.793230361	Ifnar1	0.806026853	3	3	0.805096458	0.000930395	0.001482258	0.816	CD4_T--Deuterosomal	0.9592	2.68152843958037e-05
Igf1-Igf1r	Sox9_Epi	0.155065018	Igf1	IM	0.997484646	Igf1r	1.152549664	39	42	1.153788203	-0.001238539	-0.001425853	0.832	Sox9_Epi--IM	0.9592	-2.58E-05
Vegfa-Kdr	AT1	1.617061257	Vegfa	NK	1.905829003	Kdr	3.52289026	138	159	3.521339609	0.001550651	0.000617627	0.872	AT1--NK	0.9592	1.11733879050568e-05
Vegfa-Kdr	CAP1_EPC	1.608269485	Vegfa	Treg	1.911216568	Kdr	3.519486053	23	42	3.523751532	-0.004265479	-0.001699181	0.698	CAP1_EPC--Treg	0.9592	-3.07E-05
Vegfa-Kdr	Sox9_Epi	1.599008194	Vegfa	IM	1.919358302	Kdr	3.518366496	39	42	3.521596329	-0.003229834	-0.001287207	0.724	Sox9_Epi--IM	0.9592	-2.33E-05
Vegfa-Kdr	AT1_AT2	1.613958484	Vegfa	Treg	1.903864316	Kdr	3.5178228	12	10	3.522161511	-0.004338711	-0.00172913	0.698	AT1_AT2--Treg	0.95975	-3.09E-05
Bmp2-Bmpr1a	VEC	0.088818005	Bmp2	Megakaryocyte_Platelet	0.912615141	Bmpr1a	1.001433146	61	64	1.000982821	0.000450326	0.000589973	0.958	VEC--Megakaryocyte_Platelet	0.96	1.04594856819521e-05
Bmp2-Bmpr1a	IM	0.087601571	Bmp2	cDC1	0.912848842	Bmpr1a	1.000450413	58	67	1.000778207	-0.000327793	-0.000429675	0.96	IM--cDC1	0.96	-7.62E-06
Bmp2-Bmpr1a	AT2	0.089810531	Bmp2	iMON	0.904134867	Bmpr1a	0.993945398	550	643	0.997749051	-0.003803654	-0.005007557	0.534	AT2--iMON	0.96	-8.88E-05
Bmp4-Bmpr2	IM	0.453393819	Bmp4	cDC1	2.152768661	Bmpr2	2.60616248	58	67	2.600815102	0.005347378	0.002853586	0.526	IM--cDC1	0.96	5.05905626840839e-05
Bmp4-Bmpr2	Secretory	0.452391921	Bmp4	ASMC	2.153575556	Bmpr2	2.605967477	25	23	2.604755109	0.001212367	0.000646522	0.922	Secretory--ASMC	0.96	1.146204301305e-05
Bmp4-Bmpr2	AT1	0.450447655	Bmp4	ILC	2.152881624	Bmpr2	2.603329278	30	28	2.602978361	0.000350917	0.000187287	0.96	AT1--ILC	0.96	3.32037198980936e-06
Bmp4-Bmpr2	AT2	0.456301414	Bmp4	iMON	2.146983252	Bmpr2	2.603284666	550	643	2.604487803	-0.001203137	-0.00064195	0.92	AT2--iMON	0.96	-1.14E-05
Bmp4-Bmpr2	CAP2	0.451859716	Bmp4	AEC	2.151419514	Bmpr2	2.60327923	135	149	2.602411298	0.000867932	0.000463275	0.914	CAP2--AEC	0.96	8.21329589672733e-06
Bmp4-Bmpr2	ASMC	0.449427376	Bmp4	Secretory	2.149066082	Bmpr2	2.598493458	23	25	2.59977217	-0.001278712	-0.000683476	0.91	ASMC--Secretory	0.96	-1.21E-05
Bmp4-Bmpr2	VEC	0.450654227	Bmp4	Megakaryocyte_Platelet	2.146801084	Bmpr2	2.597455311	61	64	2.601431445	-0.003976134	-0.002125012	0.644	VEC--Megakaryocyte_Platelet	0.96	-3.77E-05
Ccl2-Ccr2	AT2	0.030297803	Ccl2	iMON	0.050241716	Ccr2	0.080539519	550	643	0.079623948	0.000915571	0.007334962	0.616	AT2--iMON	0.96	0.00013004
Ccl2-Ccr2	IM	0.032310196	Ccl2	cDC1	0.047923969	Ccr2	0.080234164	58	67	0.078977957	0.001256207	0.010090593	0.45	IM--cDC1	0.96	0.000178894
Ccl2-Ccr2	VEC	0.032204453	Ccl2	Megakaryocyte_Platelet	0.047978427	Ccr2	0.08018288	61	64	0.079143076	0.001039804	0.008349656	0.528	VEC--Megakaryocyte_Platelet	0.96	0.000148029
Ccl2-Ccr2	CD4_T	0.030624305	Ccl2	AF2	0.049221833	Ccr2	0.079846137	24	27	0.079754976	9.11612431342444e-05	0.000731465	0.96	CD4_T--AF2	0.96	1.2967978646773e-05
Ccl2-Ccr2	CAP2	0.030613082	Ccl2	AEC	0.04705919	Ccr2	0.077672271	135	149	0.079550311	-0.00187804	-0.015169612	0.28	CAP2--AEC	0.96	-0.000268939
Col1a1-Itga1	VEC	1.876106898	Col1a1	Megakaryocyte_Platelet	2.086771596	Itga1	3.962878494	61	64	3.956871835	0.006006659	0.002134494	0.602	VEC--Megakaryocyte_Platelet	0.96	3.78419457639239e-05
Col1a1-Itga1	CAP2	1.893741062	Col1a1	AEC	2.066880739	Itga1	3.960621802	135	149	3.95627006	0.004351742	0.001546956	0.668	CAP2--AEC	0.96	2.74256198839107e-05
Col1a1-Itga1	PMP	1.885692171	Col1a1	Megakaryocyte_Platelet	2.070139447	Itga1	3.955831618	20	21	3.956779433	-0.000947815	-0.000337107	0.96	PMP--Megakaryocyte_Platelet	0.96	-5.98E-06
Col1a1-Itga1	IM	1.890599581	Col1a1	cDC1	2.06496969	Itga1	3.955569271	58	67	3.956254741	-0.00068547	-0.000243823	0.952	IM--cDC1	0.96	-4.32E-06
Col1a1-Itga1	AT2	1.883564903	Col1a1	iMON	2.062258775	Itga1	3.945823678	550	643	3.959954265	-0.014130588	-0.005030029	0.246	AT2--iMON	0.96	-8.92E-05
Cxcl10-Cxcr4	CAP2	0.065852076	Cxcl10	AEC	0.717303429	Cxcr4	0.783155505	135	149	0.780184994	0.00297051	0.004860712	0.674	CAP2--AEC	0.96	8.61744230938573e-05
Cxcl10-Cxcr4	VEC	0.064725601	Cxcl10	Megakaryocyte_Platelet	0.717522381	Cxcr4	0.782247982	61	64	0.78048726	0.001760722	0.002882095	0.756	VEC--Megakaryocyte_Platelet	0.96	5.10959963171192e-05
Cxcl10-Cxcr4	IM	0.063340941	Cxcl10	cDC1	0.718873674	Cxcr4	0.782214615	58	67	0.781249371	0.000965244	0.001579339	0.838	IM--cDC1	0.96	2.79997274859697e-05
Cxcl10-Cxcr4	Ciliated	0.064349482	Cxcl10	CAP2	0.717375543	Cxcr4	0.781725025	32	42	0.781357365	0.00036766	0.000601697	0.96	Ciliated--CAP2	0.96	1.06673472166165e-05
Cxcl10-Cxcr4	Secretory	0.063809909	Cxcl10	ASMC	0.717753151	Cxcr4	0.781563061	25	23	0.781200465	0.000362595	0.000593516	0.96	Secretory--ASMC	0.96	1.05223067757132e-05
Cxcl10-Cxcr4	ASMC	0.064174666	Cxcl10	Secretory	0.715721124	Cxcr4	0.77989579	23	25	0.780221959	-0.000326169	-0.000534695	0.96	ASMC--Secretory	0.96	-9.48E-06
Cxcl10-Cxcr4	AT2	0.063584241	Cxcl10	iMON	0.715442493	Cxcr4	0.779026734	550	643	0.7808201	-0.001793366	-0.002940348	0.772	AT2--iMON	0.96	-5.21E-05
Fasl-Fas	Secretory	0.072500222	Fasl	ASMC	0.634837434	Fas	0.707337656	25	23	0.706220846	0.001116809	0.001997096	0.842	Secretory--ASMC	0.96	3.54060528531185e-05
Fasl-Fas	CAP2	0.069351743	Fasl	AEC	0.635872634	Fas	0.705224376	135	149	0.703481222	0.001743155	0.003126541	0.7	CAP2--AEC	0.96	5.54297096100949e-05
Fasl-Fas	VEC	0.066976001	Fasl	Megakaryocyte_Platelet	0.635522439	Fas	0.70249844	61	64	0.702217253	0.000281187	0.000505594	0.96	VEC--Megakaryocyte_Platelet	0.96	8.96355204207714e-06
Fasl-Fas	AF1	0.070465778	Fasl	Neutrophil	0.631840683	Fas	0.702306461	690	800	0.702593809	-0.000287348	-0.000516613	0.926	AF1--Neutrophil	0.96	-9.16E-06
Fasl-Fas	AT2	0.069013797	Fasl	iMON	0.631607203	Fas	0.700620999	550	643	0.701281713	-0.000660714	-0.001190095	0.896	AT2--iMON	0.96	-2.11E-05
Fasl-Fas	ASMC	0.06898493	Fasl	Secretory	0.628798456	Fas	0.697783387	23	25	0.6990838	-0.001300413	-0.002349726	0.796	ASMC--Secretory	0.96	-4.17E-05
Fasl-Fas	IM	0.068997835	Fasl	cDC1	0.627551871	Fas	0.696549706	58	67	0.702488725	-0.005939019	-0.010716732	0.224	IM--cDC1	0.96	-0.000189994
Fgf2-Fgfr1	IM	0.352930599	Fgf2	cDC1	0.539040104	Fgfr1	0.891970703	58	67	0.887168823	0.00480188	0.00700068	0.388	IM--cDC1	0.96	0.000124113
Fgf2-Fgfr1	AT2	0.354165677	Fgf2	iMON	0.535095639	Fgfr1	0.889261316	550	643	0.885209894	0.004051422	0.005920547	0.51	AT2--iMON	0.96	0.000104964
Fgf2-Fgfr1	LEC	0.351013781	Fgf2	cDC2	0.537331634	Fgfr1	0.888345415	20	20	0.888428474	-8.31E-05	-0.000121237	0.96	LEC--cDC2	0.96	-2.15E-06
Fgf2-Fgfr1	VEC	0.351818152	Fgf2	Megakaryocyte_Platelet	0.534278891	Fgfr1	0.886097043	61	64	0.886832567	-0.000735524	-0.001075697	0.904	VEC--Megakaryocyte_Platelet	0.96	-1.91E-05
Fgf2-Fgfr1	cDC2	0.34889792	Fgf2	LEC	0.535655747	Fgfr1	0.884553667	20	20	0.884470936	8.27314917423689e-05	0.000121234	0.96	cDC2--LEC	0.96	2.14932840769414e-06
Fgf2-Fgfr1	CAP2	0.349109484	Fgf2	AEC	0.534282026	Fgfr1	0.88339151	135	149	0.887483038	-0.004091528	-0.005990068	0.43	CAP2--AEC	0.96	-0.000106197
Ifna2-Ifnar1	VEC	0.012125285	Ifna2	Megakaryocyte_Platelet	0.800752927	Ifnar1	0.812878211	61	64	0.806960305	0.005917906	0.009382991	0.242	VEC--Megakaryocyte_Platelet	0.96	0.000166349
Ifna2-Ifnar1	AF1	0.011963706	Ifna2	Neutrophil	0.79608583	Ifnar1	0.808049536	690	800	0.808194731	-0.000145195	-0.000230665	0.96	AF1--Neutrophil	0.96	-4.09E-06
Ifna2-Ifnar1	IM	0.011916884	Ifna2	cDC1	0.795959185	Ifnar1	0.807876068	58	67	0.808201691	-0.000325623	-0.000517351	0.958	IM--cDC1	0.96	-9.17E-06
Ifna2-Ifnar1	AT2	0.012271356	Ifna2	iMON	0.794101752	Ifnar1	0.806373108	550	643	0.805979812	0.000393296	0.000626154	0.96	AT2--iMON	0.96	1.11009392716503e-05
Igf1-Igf1r	VEC	0.15670848	Igf1	Megakaryocyte_Platelet	1.00409052	Igf1r	1.160799001	61	64	1.155346695	0.005452306	0.006252441	0.352	VEC--Megakaryocyte_Platelet	0.96	0.000110848
Igf1-Igf1r	AT2	0.155812014	Igf1	iMON	1.001507658	Igf1r	1.157319672	550	643	1.153941248	0.003378424	0.003881746	0.638	AT2--iMON	0.96	6.88185642698249e-05
Igf1-Igf1r	CAP2	0.154059851	Igf1	AEC	0.997461624	Igf1r	1.151521475	135	149	1.153749819	-0.002228344	-0.002566446	0.756	CAP2--AEC	0.96	-4.55E-05
Igf1-Igf1r	IM	0.156127931	Igf1	cDC1	0.99249256	Igf1r	1.148620491	58	67	1.153318811	-0.00469832	-0.005418398	0.4	IM--cDC1	0.96	-9.61E-05
Vegfa-Flt1	AT2	1.611795876	Vegfa	iMON	1.772572175	Flt1	3.384368051	550	643	3.383811617	0.000556434	0.000230409	0.958	AT2--iMON	0.96	4.08485966013762e-06
Vegfa-Flt1	VEC	1.603222055	Vegfa	Megakaryocyte_Platelet	1.777732345	Flt1	3.3809544	61	64	3.378643314	0.002311086	0.000958157	0.832	VEC--Megakaryocyte_Platelet	0.96	1.69869373630305e-05
Vegfa-Flt1	CAP2	1.607888904	Vegfa	AEC	1.772737262	Flt1	3.380626166	135	149	3.381580071	-0.000953905	-0.000395333	0.942	CAP2--AEC	0.96	-7.01E-06
Vegfa-Flt1	B	1.615096911	Vegfa	Secretory	1.764148813	Flt1	3.379245725	25	27	3.379888265	-0.00064254	-0.000266409	0.96	B--Secretory	0.96	-4.72E-06
Vegfa-Flt1	IM	1.600412246	Vegfa	cDC1	1.774270214	Flt1	3.374682459	58	67	3.378644875	-0.003962416	-0.001644265	0.702	IM--cDC1	0.96	-2.92E-05
Vegfa-Kdr	B	1.616880783	Vegfa	cDC1	1.907173506	Kdr	3.524054288	40	34	3.52321553	0.000838758	0.000333939	0.96	B--cDC1	0.96	5.92031913697245e-06
Vegfa-Kdr	AT2	1.611795876	Vegfa	iMON	1.910415953	Kdr	3.522211828	550	643	3.521236515	0.000975314	0.000388511	0.904	AT2--iMON	0.96	6.88782280608919e-06
Vegfa-Kdr	CAP2	1.607888904	Vegfa	AEC	1.913780666	Kdr	3.52166957	135	149	3.522271688	-0.000602118	-0.000239834	0.96	CAP2--AEC	0.96	-4.25E-06
Vegfa-Kdr	AF2	1.611879426	Vegfa	VEC	1.905928171	Kdr	3.517807597	128	145	3.517370013	0.000437584	0.000174509	0.96	AF2--VEC	0.96	3.09382290597698e-06
Vegfa-Kdr	VEC	1.603222055	Vegfa	Megakaryocyte_Platelet	1.90841559	Kdr	3.511637645	61	64	3.520068821	-0.008431176	-0.00336397	0.438	VEC--Megakaryocyte_Platelet	0.96	-5.96E-05
Vegfa-Kdr	IM	1.600412246	Vegfa	cDC1	1.904041167	Kdr	3.504453413	58	67	3.518561261	-0.014107848	-0.005635693	0.218	IM--cDC1	0.96	-9.99E-05
Fgf2-Fgfr1	AM	0.352351251	Fgf2	Deuterosomal	0.535516168	Fgfr1	0.887867419	3	3	0.887400991	0.000466428	0.000681339	0.961	AM--Deuterosomal	0.961	1.17712221916675e-05
Fgf2-Fgfr1	Deuterosomal	0.347560408	Fgf2	AM	0.537471155	Fgfr1	0.885031562	3	3	0.885498126	-0.000466564	-0.000683176	0.961	Deuterosomal--AM	0.961	-1.18E-05
Vegfa-Kdr	AEC	1.600705299	Vegfa	Basophil	1.921648531	Kdr	3.52235383	4	4	3.521046431	0.001307399	0.000520799	0.961	AEC--Basophil	0.961	8.99764623618436e-06
Vegfa-Kdr	Basophil	1.620594805	Vegfa	AEC	1.898281287	Kdr	3.518876092	4	4	3.520184123	-0.001308031	-0.000521363	0.961	Basophil--AEC	0.961	-9.01E-06
Bmp4-Bmpr2	PMP	0.455205122	Bmp4	ILC	2.161970333	Bmpr2	2.617175456	6	6	2.602516242	0.014659214	0.007804439	0.333	PMP--ILC	0.961125	0.000134393
Bmp4-Bmpr2	ILC	0.446737712	Bmp4	PMP	2.140483249	Bmpr2	2.587220961	6	6	2.601880265	-0.014659304	-0.007848788	0.333	ILC--PMP	0.961125	-0.000135157
Ccl2-Ccr2	ILC	0.0312731	Ccl2	PMP	0.04978757	Ccr2	0.08106067	6	6	0.079147552	0.001913118	0.015324867	0.429	ILC--PMP	0.961125	0.000263896
Ccl2-Ccr2	PMP	0.030762143	Ccl2	ILC	0.04717755	Ccr2	0.077939694	6	6	0.079852784	-0.00191309	-0.015428116	0.429	PMP--ILC	0.961125	-0.000265674
Col1a1-Itga1	PMP	1.885041013	Col1a1	ILC	2.074920928	Itga1	3.959961941	6	6	3.955279869	0.004682073	0.00166472	0.699	PMP--ILC	0.961125	2.86666926804751e-05
Col1a1-Itga1	ILC	1.88350995	Col1a1	PMP	2.068072125	Itga1	3.951582075	6	6	3.956264217	-0.004682142	-0.001666263	0.699	ILC--PMP	0.961125	-2.87E-05
Fasl-Fas	ILC	0.072393738	Fasl	PMP	0.633620208	Fas	0.706013946	6	6	0.702557391	0.003456555	0.006200237	0.677	ILC--PMP	0.961125	0.000106769
Fasl-Fas	PMP	0.069237691	Fasl	ILC	0.629764366	Fas	0.699002057	6	6	0.702458493	-0.003456436	-0.006227554	0.677	PMP--ILC	0.961125	-0.000107239
Fgf2-Fgfr1	ILC	0.354742759	Fgf2	PMP	0.53455782	Fgfr1	0.889300578	6	6	0.886143577	0.003157002	0.00461121	0.629	ILC--PMP	0.961125	7.94056245170681e-05
Fgf2-Fgfr1	PMP	0.345168824	Fgf2	ILC	0.538429472	Fgfr1	0.883598295	6	6	0.886755515	-0.003157219	-0.004623442	0.629	PMP--ILC	0.961125	-7.96E-05
Ifna2-Ifnar1	PMP	0.011950215	Ifna2	ILC	0.798910741	Ifnar1	0.810860957	6	6	0.805975289	0.004885668	0.007759142	0.511	PMP--ILC	0.961125	0.000133613
Ifna2-Ifnar1	ILC	0.011453575	Ifna2	PMP	0.791236808	Ifnar1	0.802690384	6	6	0.807576072	-0.004885688	-0.007787334	0.511	ILC--PMP	0.961125	-0.000134099
Igf1-Igf1r	PMP	0.155708896	Igf1	ILC	1.00395758	Igf1r	1.159666475	6	6	1.153172272	0.006494204	0.007457046	0.371	PMP--ILC	0.961125	0.000128411
Igf1-Igf1r	ILC	0.156283101	Igf1	PMP	0.992289021	Igf1r	1.148572121	6	6	1.1550665	-0.006494379	-0.00748465	0.371	ILC--PMP	0.961125	-0.000128887
Vegfa-Flt1	PMP	1.623219151	Vegfa	ILC	1.76714363	Flt1	3.390362781	6	6	3.381064228	0.009298553	0.003848562	0.139	PMP--ILC	0.961125	6.62727213856698e-05
Vegfa-Flt1	ILC	1.598081676	Vegfa	PMP	1.772268133	Flt1	3.37034981	6	6	3.379647917	-0.009298107	-0.003860243	0.139	ILC--PMP	0.961125	-6.65E-05
Bmp2-Bmpr1a	IM	0.086568418	Bmp2	Unknown	0.917385759	Bmpr1a	1.003954177	40	39	1.001516713	0.002437464	0.003188905	0.71	IM--Unknown	0.9614	5.45171371994988e-05
Bmp2-Bmpr1a	CD4_T	0.085458961	Bmp2	B	0.913519476	Bmpr1a	0.998978437	334	374	0.999996331	-0.001017893	-0.001335631	0.874	CD4_T--B	0.9614	-2.28E-05
Bmp4-Bmpr2	CD4_T	0.451319014	Bmp4	B	2.154383421	Bmpr2	2.605702435	334	374	2.603258222	0.002444213	0.001303856	0.754	CD4_T--B	0.9614	2.22905736852576e-05
Bmp4-Bmpr2	iMON	0.453088945	Bmp4	B	2.1506317	Bmpr2	2.603720645	514	560	2.601683221	0.002037423	0.001087571	0.796	iMON--B	0.9614	1.85929897234934e-05
Ccl2-Ccr2	IM	0.031019319	Ccl2	Unknown	0.04899052	Ccr2	0.08000984	40	39	0.079119554	0.000890285	0.007152926	0.652	IM--Unknown	0.9614	0.000122286
Ccl2-Ccr2	iMON	0.031680429	Ccl2	B	0.048239513	Ccr2	0.079919942	514	560	0.079563936	0.000356006	0.002857474	0.874	iMON--B	0.9614	4.88510380641628e-05
Ccl2-Ccr2	CD4_T	0.030756989	Ccl2	B	0.047295505	Ccr2	0.078052494	334	374	0.079682347	-0.001629853	-0.013146035	0.33	CD4_T--B	0.9614	-0.000224743
Col1a1-Itga1	IM	1.885008679	Col1a1	Unknown	2.066785445	Itga1	3.951794125	40	39	3.955232713	-0.003438588	-0.001223836	0.848	IM--Unknown	0.9614	-2.09E-05
Col1a1-Itga1	CD4_T	1.876296713	Col1a1	B	2.066784989	Itga1	3.943081702	334	374	3.957375806	-0.014294104	-0.005091578	0.256	CD4_T--B	0.9614	-8.70E-05
Cxcl10-Cxcr4	IM	0.063696843	Cxcl10	Unknown	0.719656502	Cxcr4	0.783353345	40	39	0.780913673	0.002439672	0.003989992	0.66	IM--Unknown	0.9614	6.82124283273392e-05
Cxcl10-Cxcr4	CD4_T	0.067289674	Cxcl10	B	0.715206385	Cxcr4	0.782496059	334	374	0.780530166	0.001965894	0.003217407	0.732	CD4_T--B	0.9614	5.50044077241224e-05
Cxcl10-Cxcr4	iMON	0.06548938	Cxcl10	B	0.710861977	Cxcr4	0.776351357	514	560	0.7807231	-0.004371743	-0.007179098	0.476	iMON--B	0.9614	-0.000122733
Fasl-Fas	IM	0.071858908	Fasl	Unknown	0.633571054	Fas	0.705429962	40	39	0.702632825	0.002797137	0.005018983	0.598	IM--Unknown	0.9614	8.58039448739135e-05
Fasl-Fas	AF1	0.069810712	Fasl	AEC	0.632260929	Fas	0.70207164	343	423	0.701198536	0.000873104	0.001571317	0.874	AF1--AEC	0.9614	2.68630554107072e-05
Fasl-Fas	B	0.071828161	Fasl	Pericyte	0.62965718	Fas	0.701485341	590	551	0.702385097	-0.000899757	-0.001618677	0.816	B--Pericyte	0.9614	-2.77E-05
Fasl-Fas	iMON	0.070713599	Fasl	B	0.628392477	Fas	0.699106076	514	560	0.701394201	-0.002288124	-0.004125045	0.69	iMON--B	0.9614	-7.05E-05
Fgf2-Fgfr1	CD4_T	0.347435083	Fgf2	B	0.543429261	Fgfr1	0.890864344	334	374	0.886112259	0.004752085	0.006935664	0.416	CD4_T--B	0.9614	0.000118571
Fgf2-Fgfr1	iMON	0.352873525	Fgf2	B	0.536369514	Fgfr1	0.889243039	514	560	0.886032118	0.003210921	0.004690368	0.536	iMON--B	0.9614	8.01859857928976e-05
Fgf2-Fgfr1	B	0.353929734	Fgf2	Pericyte	0.533375892	Fgfr1	0.887305626	590	551	0.886512709	0.000792917	0.001159111	0.874	B--Pericyte	0.9614	1.98160207851777e-05
Fgf2-Fgfr1	IM	0.345221617	Fgf2	Unknown	0.533191107	Fgfr1	0.878412724	40	39	0.885932879	-0.007520156	-0.011046268	0.21	IM--Unknown	0.9614	-0.000188846
Ifna2-Ifnar1	IM	0.011785757	Ifna2	Unknown	0.804436502	Ifnar1	0.816222259	40	39	0.809223527	0.006998732	0.011062597	0.224	IM--Unknown	0.9614	0.000189125
Ifna2-Ifnar1	iMON	0.012103522	Ifna2	B	0.797580229	Ifnar1	0.809683751	514	560	0.806521315	0.003162436	0.005024141	0.538	iMON--B	0.9614	8.58921158813177e-05
Ifna2-Ifnar1	CD4_T	0.011798886	Ifna2	B	0.796448092	Ifnar1	0.808246979	334	374	0.806935062	0.001311917	0.002085407	0.766	CD4_T--B	0.9614	3.56518682873266e-05
Igf1-Igf1r	IM	0.158370213	Igf1	Unknown	0.999228736	Igf1r	1.157598949	40	39	1.154063172	0.003535777	0.004061893	0.564	IM--Unknown	0.9614	6.94416368677704e-05
Igf1-Igf1r	B	0.155680442	Igf1	Pericyte	0.99972563	Igf1r	1.155406072	590	551	1.153872222	0.00153385	0.001763757	0.806	B--Pericyte	0.9614	3.01529814038783e-05
Igf1-Igf1r	iMON	0.158758224	Igf1	B	0.996538055	Igf1r	1.155296279	514	560	1.153219002	0.002077277	0.002389364	0.746	iMON--B	0.9614	4.08482822376071e-05
Igf1-Igf1r	CD4_T	0.154886022	Igf1	B	0.995765051	Igf1r	1.150651074	334	374	1.15464058	-0.003989506	-0.004594791	0.514	CD4_T--B	0.9614	-7.86E-05
Vegfa-Flt1	CD4_T	1.610131458	Vegfa	B	1.77235134	Flt1	3.382482797	334	374	3.379454695	0.003028103	0.001255004	0.74	CD4_T--B	0.9614	2.14553981267487e-05
Vegfa-Flt1	IM	1.602995831	Vegfa	Unknown	1.779252012	Flt1	3.382247843	40	39	3.380635873	0.00161197	0.000667994	0.874	IM--Unknown	0.9614	1.14199407111452e-05
Vegfa-Flt1	ILC	1.614628787	Vegfa	B	1.765853488	Flt1	3.380482275	32	30	3.381897592	-0.001415317	-0.000586544	0.874	ILC--B	0.9614	-1.00E-05
Vegfa-Kdr	CD4_T	1.610131458	Vegfa	B	1.907566533	Kdr	3.51769799	334	374	3.520368064	-0.002670074	-0.001064401	0.792	CD4_T--B	0.9614	-1.82E-05
Vegfa-Kdr	IM	1.602995831	Vegfa	Unknown	1.906646005	Kdr	3.509641836	40	39	3.521203428	-0.011561592	-0.004613531	0.276	IM--Unknown	0.9614	-7.89E-05
Fasl-Fas	ILC	0.073236984	Fasl	VEC	0.631308132	Fas	0.704545116	36	49	0.702129537	0.002415579	0.004338086	0.612	ILC--VEC	0.961714286	7.35476161189712e-05
Fgf2-Fgfr1	ILC	0.351831361	Fgf2	VEC	0.538674063	Fgfr1	0.890505424	36	49	0.886899192	0.003606232	0.005262149	0.51	ILC--VEC	0.961714286	8.921412349217e-05
Igf1-Igf1r	ILC	0.150574436	Igf1	VEC	0.998060915	Igf1r	1.148635351	36	49	1.153296373	-0.004661021	-0.005375399	0.446	ILC--VEC	0.961714286	-9.11E-05
Vegfa-Flt1	ILC	1.612171461	Vegfa	VEC	1.761065526	Flt1	3.373236986	36	49	3.378695413	-0.005458427	-0.002265513	0.578	ILC--VEC	0.961714286	-3.84E-05
Bmp2-Bmpr1a	AT1	0.085610241	Bmp2	IM	0.918006489	Bmpr1a	1.00361673	89	93	1.002059203	0.001557528	0.002037505	0.796	AT1--IM	0.962	3.42808733889901e-05
Bmp2-Bmpr1a	VEC	0.087424689	Bmp2	VSMC	0.914596552	Bmpr1a	1.002021241	180	174	1.000906689	0.001114552	0.001459838	0.848	VEC--VSMC	0.962	2.45616638934768e-05
Bmp2-Bmpr1a	AF1	0.087888072	Bmp2	CD4_T	0.914110636	Bmpr1a	1.001998708	545	447	1.001280724	0.000717984	0.000940264	0.924	AF1--CD4_T	0.962	1.58198739961145e-05
Bmp2-Bmpr1a	AM	0.090933506	Bmp2	CD4_T	0.910937299	Bmpr1a	1.001870805	98	99	1.000282956	0.001587849	0.002080493	0.784	AM--CD4_T	0.962	3.50041402101476e-05
Bmp2-Bmpr1a	Deuterosomal	0.090864323	Bmp2	ILC	0.910600342	Bmpr1a	1.001464665	8	8	1.001391267	7.33976303037993e-05	9.61391943640225e-05	0.962	Deuterosomal--ILC	0.962	1.61753501951738e-06
Bmp2-Bmpr1a	ILC	0.084700477	Bmp2	Deuterosomal	0.915779213	Bmpr1a	1.00047969	8	8	1.000553315	-7.36E-05	-9.65E-05	0.962	ILC--Deuterosomal	0.962	-1.62E-06
Bmp2-Bmpr1a	iMON	0.088671388	Bmp2	AT1	0.911113909	Bmpr1a	0.999785296	431	461	0.999829061	-4.38E-05	-5.74E-05	0.962	iMON--AT1	0.962	-9.66E-07
Bmp4-Bmpr2	AM	0.457312484	Bmp4	CD4_T	2.145116974	Bmpr2	2.602429458	98	99	2.602811988	-0.000382531	-0.0002042	0.958	AM--CD4_T	0.962	-3.44E-06
Bmp4-Bmpr2	AF1	0.446051112	Bmp4	CD4_T	2.156221316	Bmpr2	2.602272428	545	447	2.59947657	0.002795858	0.001493431	0.764	AF1--CD4_T	0.962	2.51268770910186e-05
Bmp4-Bmpr2	AT1	0.447726157	Bmp4	IM	2.153215042	Bmpr2	2.600941199	89	93	2.600404528	0.000536671	0.000286689	0.962	AT1--IM	0.962	4.82352023144756e-06
Bmp4-Bmpr2	VEC	0.443908512	Bmp4	VSMC	2.154590461	Bmpr2	2.598498973	180	174	2.598628559	-0.000129585	-6.93E-05	0.962	VEC--VSMC	0.962	-1.17E-06
Bmp4-Bmpr2	iMON	0.455493561	Bmp4	AT1	2.13619374	Bmpr2	2.591687301	431	461	2.603447617	-0.011760316	-0.006289584	0.168	iMON--AT1	0.962	-0.000105822
Ccl2-Ccr2	iMON	0.030584874	Ccl2	AT1	0.049342292	Ccr2	0.079927166	431	461	0.079261241	0.000665925	0.005349438	0.748	iMON--AT1	0.962	9.00039042033978e-05
Ccl2-Ccr2	Sox9_Epi	0.030801963	Ccl2	AF1	0.048679942	Ccr2	0.079481904	619	761	0.079525815	-4.39E-05	-0.000352916	0.962	Sox9_Epi--AF1	0.962	-5.94E-06
Ccl2-Ccr2	VEC	0.03081162	Ccl2	VSMC	0.048517453	Ccr2	0.079329073	180	174	0.080153537	-0.000824463	-0.006617574	0.606	VEC--VSMC	0.962	-0.00011134
Ccl2-Ccr2	AF1	0.029401755	Ccl2	CD4_T	0.047458729	Ccr2	0.076860484	545	447	0.079800004	-0.00293952	-0.023781309	0.112	AF1--CD4_T	0.962	-0.000400119
Col1a1-Itga1	VEC	1.893576795	Col1a1	VSMC	2.083982611	Itga1	3.977559406	180	174	3.957564584	0.019994822	0.007091838	0.094	VEC--VSMC	0.962	0.00011932
Col1a1-Itga1	AT1	1.883258607	Col1a1	IM	2.074136224	Itga1	3.957394831	89	93	3.952701393	0.004693437	0.00166982	0.682	AT1--IM	0.962	2.80945973411633e-05
Col1a1-Itga1	AF1	1.874930357	Col1a1	CD4_T	2.071477671	Itga1	3.946408028	545	447	3.954705039	-0.008297011	-0.002955165	0.506	AF1--CD4_T	0.962	-4.97E-05
Col1a1-Itga1	Sox9_Epi	1.873366353	Col1a1	AF1	2.072305805	Itga1	3.945672157	619	761	3.953113866	-0.007441708	-0.002651291	0.546	Sox9_Epi--AF1	0.962	-4.46E-05
Col1a1-Itga1	iMON	1.877024103	Col1a1	AT1	2.067099823	Itga1	3.944123926	431	461	3.957488477	-0.013364551	-0.004759791	0.29	iMON--AT1	0.962	-8.01E-05
Cxcl10-Cxcr4	VEC	0.063846805	Cxcl10	VSMC	0.718344481	Cxcr4	0.782191286	180	174	0.78392424	-0.001732953	-0.002831212	0.798	VEC--VSMC	0.962	-4.76E-05
Cxcl10-Cxcr4	AF1	0.064725614	Cxcl10	CD4_T	0.716339898	Cxcr4	0.781065511	545	447	0.779927718	0.001137793	0.001864276	0.854	AF1--CD4_T	0.962	3.13663051226716e-05
Cxcl10-Cxcr4	iMON	0.065778304	Cxcl10	AT1	0.715174284	Cxcr4	0.780952588	431	461	0.780018418	0.00093417	0.001530658	0.924	iMON--AT1	0.962	2.57532072318425e-05
Cxcl10-Cxcr4	ILC	0.063489947	Cxcl10	Deuterosomal	0.717441797	Cxcr4	0.780931744	8	8	0.780203939	0.000727805	0.001192413	0.926	ILC--Deuterosomal	0.962	2.00622599953354e-05
Cxcl10-Cxcr4	Deuterosomal	0.064479429	Cxcl10	ILC	0.715947869	Cxcr4	0.780427298	8	8	0.781155099	-0.000727801	-0.001192104	0.926	Deuterosomal--ILC	0.962	-2.01E-05
Cxcl10-Cxcr4	AM	0.065268138	Cxcl10	CD4_T	0.714401088	Cxcr4	0.779669227	98	99	0.778609875	0.001059352	0.001738429	0.884	AM--CD4_T	0.962	2.92489398788825e-05
Cxcl10-Cxcr4	AT1	0.063486	Cxcl10	IM	0.712790491	Cxcr4	0.776276491	89	93	0.777853134	-0.001576643	-0.002593441	0.78	AT1--IM	0.962	-4.36E-05
Fasl-Fas	Ciliated	0.069084871	Fasl	Deuterosomal	0.635360292	Fas	0.704445163	217	447	0.704250312	0.000194851	0.000349489	0.962	Ciliated--Deuterosomal	0.962	5.88013389195694e-06
Fasl-Fas	VEC	0.070775528	Fasl	VSMC	0.633223768	Fas	0.703999296	180	174	0.702976189	0.001023107	0.00183703	0.846	VEC--VSMC	0.962	3.09079012567618e-05
Fasl-Fas	Sox9_Epi	0.071806083	Fasl	AF1	0.631272843	Fas	0.703078925	619	761	0.703537851	-0.000458926	-0.000824204	0.916	Sox9_Epi--AF1	0.962	-1.39E-05
Fasl-Fas	AF1	0.0736919	Fasl	CD4_T	0.62894109	Fas	0.702632989	545	447	0.702685283	-5.23E-05	-9.40E-05	0.962	AF1--CD4_T	0.962	-1.58E-06
Fasl-Fas	AT1	0.072362389	Fasl	NK	0.629544045	Fas	0.701906434	138	159	0.702074921	-0.000168488	-0.000303092	0.962	AT1--NK	0.962	-5.10E-06
Fasl-Fas	AM	0.071001262	Fasl	CD4_T	0.628275795	Fas	0.699277057	98	99	0.701557963	-0.002280906	-0.004111172	0.66	AM--CD4_T	0.962	-6.92E-05
Fasl-Fas	iMON	0.070479384	Fasl	AT1	0.625919428	Fas	0.696398812	431	461	0.703269756	-0.006870944	-0.01239349	0.194	iMON--AT1	0.962	-0.00020852
Fgf2-Fgfr1	ILC	0.350975761	Fgf2	Deuterosomal	0.539910078	Fgfr1	0.890885839	8	8	0.889416133	0.001469706	0.00214143	0.814	ILC--Deuterosomal	0.962	3.60293993540355e-05
Fgf2-Fgfr1	AT1	0.350106885	Fgf2	IM	0.538427423	Fgfr1	0.888534308	89	93	0.888098812	0.000435496	0.000635715	0.952	AT1--IM	0.962	1.06958662579973e-05
Fgf2-Fgfr1	AF1	0.350426126	Fgf2	CD4_T	0.537543823	Fgfr1	0.887969948	545	447	0.886159581	0.001810367	0.002646036	0.788	AF1--CD4_T	0.962	4.45193613634549e-05
Fgf2-Fgfr1	VEC	0.355628689	Fgf2	VSMC	0.531669893	Fgfr1	0.887298582	180	174	0.887819594	-0.000521012	-0.000761131	0.944	VEC--VSMC	0.962	-1.28E-05
Fgf2-Fgfr1	iMON	0.352730614	Fgf2	AT1	0.531050086	Fgfr1	0.8837807	431	461	0.886454358	-0.002673657	-0.003915547	0.644	iMON--AT1	0.962	-6.59E-05
Fgf2-Fgfr1	Deuterosomal	0.348936007	Fgf2	ILC	0.533077166	Fgfr1	0.882013174	8	8	0.883482998	-0.001469825	-0.002157734	0.814	Deuterosomal--ILC	0.962	-3.63E-05
Ifna2-Ifnar1	PMP	0.011485144	Ifna2	Secretory	0.796281544	Ifnar1	0.807766688	7	5	0.807749643	1.70452040185959e-05	2.70898486422436e-05	0.962	PMP--Secretory	0.962	4.55784751912299e-07
Ifna2-Ifnar1	AF1	0.011153064	Ifna2	CD4_T	0.796445958	Ifnar1	0.807599022	545	447	0.806897348	0.000701674	0.001115793	0.888	AF1--CD4_T	0.962	1.87731405501705e-05
Ifna2-Ifnar1	VEC	0.011484742	Ifna2	VSMC	0.795204392	Ifnar1	0.806689134	180	174	0.806367166	0.000321967	0.000512395	0.934	VEC--VSMC	0.962	8.62101272206588e-06
Ifna2-Ifnar1	AT1	0.011563602	Ifna2	IM	0.794745868	Ifnar1	0.80630947	89	93	0.80676602	-0.00045655	-0.000726569	0.94	AT1--IM	0.962	-1.22E-05
Ifna2-Ifnar1	AM	0.011386668	Ifna2	CD4_T	0.794733969	Ifnar1	0.806120637	98	99	0.806406438	-0.000285801	-0.00045497	0.962	AM--CD4_T	0.962	-7.65E-06
Ifna2-Ifnar1	iMON	0.012058736	Ifna2	AT1	0.791222037	Ifnar1	0.803280773	431	461	0.806652942	-0.003372169	-0.005375907	0.5	iMON--AT1	0.962	-9.04E-05
Igf1-Igf1r	AF1	0.157996557	Igf1	CD4_T	1.00362106	Igf1r	1.161617617	545	447	1.15516348	0.006454137	0.007399429	0.36	AF1--CD4_T	0.962	0.000124495
Igf1-Igf1r	VEC	0.152833806	Igf1	VSMC	1.00416293	Igf1r	1.156996736	180	174	1.155569705	0.001427031	0.001638779	0.786	VEC--VSMC	0.962	2.75723465246342e-05
Igf1-Igf1r	Sox9_Epi	0.154073728	Igf1	AF1	1.001110621	Igf1r	1.155184349	619	761	1.153336922	0.001847427	0.002124976	0.776	Sox9_Epi--AF1	0.962	3.57525727913568e-05
Igf1-Igf1r	Mesothelial	0.155043871	Igf1	maDC	1.000046936	Igf1r	1.155090807	14	10	1.154349206	0.0007416	0.000852703	0.962	Mesothelial--maDC	0.962	1.4346661305619e-05
Igf1-Igf1r	iMON	0.161215968	Igf1	AT1	0.993770116	Igf1r	1.154986085	431	461	1.153400169	0.001585916	0.001824275	0.806	iMON--AT1	0.962	3.06932899538931e-05
Vegfa-Flt1	AT1	1.606332594	Vegfa	IM	1.779226429	Flt1	3.385559023	89	93	3.381918752	0.003640271	0.001507519	0.708	AT1--IM	0.962	2.53638926171443e-05
Vegfa-Flt1	VEC	1.60579475	Vegfa	VSMC	1.779743281	Flt1	3.385538031	180	174	3.376726262	0.008811769	0.003651887	0.38	VEC--VSMC	0.962	6.14427380936531e-05
Vegfa-Flt1	iMON	1.612587828	Vegfa	AT1	1.771302899	Flt1	3.383890726	431	461	3.381328106	0.002562621	0.001061583	0.824	iMON--AT1	0.962	1.78610644812822e-05
Vegfa-Flt1	AM	1.615507905	Vegfa	CD4_T	1.768295541	Flt1	3.383803446	98	99	3.381259152	0.002544293	0.001054015	0.8	AM--CD4_T	0.962	1.77337234392e-05
Vegfa-Flt1	AF1	1.611206363	Vegfa	CD4_T	1.765003133	Flt1	3.376209495	545	447	3.377728911	-0.001519416	-0.00063045	0.864	AF1--CD4_T	0.962	-1.06E-05
Vegfa-Flt1	Sox9_Epi	1.611080043	Vegfa	AF1	1.763879574	Flt1	3.374959618	619	761	3.377132967	-0.002173349	-0.000902025	0.818	Sox9_Epi--AF1	0.962	-1.52E-05
Vegfa-Kdr	AF1	1.611206363	Vegfa	CD4_T	1.922395028	Kdr	3.533601391	545	447	3.520076471	0.01352492	0.00537999	0.212	AF1--CD4_T	0.962	9.05179477441885e-05
Vegfa-Kdr	AT1	1.606332594	Vegfa	IM	1.918500414	Kdr	3.524833008	89	93	3.52294748	0.001885528	0.000750641	0.85	AT1--IM	0.962	1.26294859360279e-05
Vegfa-Kdr	CD4_T	1.605444029	Vegfa	Deuterosomal	1.917620991	Kdr	3.52306502	3	3	3.521195644	0.001869376	0.000744573	0.962	CD4_T--Deuterosomal	0.962	1.25273812180812e-05
Vegfa-Kdr	AM	1.615507905	Vegfa	CD4_T	1.906618492	Kdr	3.522126397	98	99	3.525450676	-0.003324279	-0.001323455	0.79	AM--CD4_T	0.962	-2.23E-05
Vegfa-Kdr	iMON	1.612587828	Vegfa	AT1	1.908164627	Kdr	3.520752454	431	461	3.519966745	0.00078571	0.000313101	0.938	iMON--AT1	0.962	5.26790677621658e-06
Vegfa-Kdr	Deuterosomal	1.615856562	Vegfa	CD4_T	1.902309448	Kdr	3.51816601	3	3	3.520034907	-0.001868897	-0.000745005	0.962	Deuterosomal--CD4_T	0.962	-1.25E-05
Vegfa-Kdr	VEC	1.60579475	Vegfa	VSMC	1.909789401	Kdr	3.515584152	180	174	3.514763248	0.000820904	0.000327595	0.95	VEC--VSMC	0.962	5.51176504323621e-06
Vegfa-Kdr	Sox9_Epi	1.611080043	Vegfa	AF1	1.902589116	Kdr	3.513669159	619	761	3.518026582	-0.004357423	-0.001738578	0.734	Sox9_Epi--AF1	0.962	-2.93E-05
Fasl-Fas	Ciliated	0.070801498	Fasl	IM	0.634642665	Fas	0.705444163	101	59	0.702568179	0.002875984	0.005160623	0.632	Ciliated--IM	0.963111111	8.42399732760593e-05
Fgf2-Fgfr1	Ciliated	0.347413777	Fgf2	IM	0.538449478	Fgfr1	0.885863256	101	59	0.884299549	0.001563707	0.002290118	0.788	Ciliated--IM	0.963111111	3.73829806413609e-05
Igf1-Igf1r	LEC	0.159380573	Igf1	CAP1_EPC	0.993733443	Igf1r	1.153114016	160	249	1.154351342	-0.001237327	-0.001423817	0.788	LEC--CAP1_EPC	0.963111111	-2.32E-05
Vegfa-Kdr	Ciliated	1.614091806	Vegfa	IM	1.902384949	Kdr	3.516476755	101	59	3.52033554	-0.003858785	-0.001538537	0.702	Ciliated--IM	0.963111111	-2.51E-05
Bmp2-Bmpr1a	CAP1_EPC	0.088966017	Bmp2	Sox9_Epi	0.914815063	Bmpr1a	1.00378108	1803	1022	1.002535219	0.001245861	0.001629319	0.876	CAP1_EPC--Sox9_Epi	0.9636	2.62372715558096e-05
Ccl2-Ccr2	Ciliated	0.031373606	Ccl2	VSMC	0.049198985	Ccr2	0.080572591	29	49	0.080201564	0.000371027	0.002967392	0.876	Ciliated--VSMC	0.9636	4.77845330483675e-05
Col1a1-Itga1	Ciliated	1.885411408	Col1a1	VSMC	2.076997739	Itga1	3.962409147	29	49	3.96012069	0.002288457	0.000812935	0.862	Ciliated--VSMC	0.9636	1.30908643829035e-05
Bmp2-Bmpr1a	iMON	0.084864778	Bmp2	IM	0.922743994	Bmpr1a	1.007608772	35	35	1.001551733	0.006057038	0.007911133	0.288	iMON--IM	0.964	0.000125969
Bmp2-Bmpr1a	PMP	0.088182809	Bmp2	AF1	0.916565598	Bmpr1a	1.004748407	92	71	1.000674658	0.00407375	0.005329758	0.492	PMP--AF1	0.964	8.48655489659053e-05
Bmp2-Bmpr1a	Unknown	0.088223664	Bmp2	AEC	0.916422625	Bmpr1a	1.004646288	98	95	1.000832107	0.003814181	0.004990034	0.526	Unknown--AEC	0.964	7.94561345783002e-05
Bmp2-Bmpr1a	B	0.088568235	Bmp2	iMON	0.912913814	Bmpr1a	1.001482049	560	514	1.001914594	-0.000432545	-0.000566426	0.964	B--iMON	0.964	-9.02E-06
Bmp2-Bmpr1a	AT1	0.08725295	Bmp2	VSMC	0.913724098	Bmpr1a	1.000977048	59	64	1.001464823	-0.000487775	-0.000639028	0.932	AT1--VSMC	0.964	-1.02E-05
Bmp2-Bmpr1a	AT1_AT2	0.087898332	Bmp2	IM	0.911308193	Bmpr1a	0.999206524	166	152	1.000014668	-0.000808144	-0.001060289	0.856	AT1_AT2--IM	0.964	-1.69E-05
Bmp2-Bmpr1a	AT1_AT2	0.088740633	Bmp2	Unknown	0.910223812	Bmpr1a	0.998964445	344	366	1.000873812	-0.001909366	-0.002504397	0.722	AT1_AT2--Unknown	0.964	-3.99E-05
Bmp2-Bmpr1a	IM	0.090700215	Bmp2	iMON	0.903635951	Bmpr1a	0.994336166	35	35	1.000392874	-0.006056709	-0.007962719	0.288	IM--iMON	0.964	-0.00012679
Bmp4-Bmpr2	AT1_AT2	0.449665974	Bmp4	Unknown	2.164470213	Bmpr2	2.614136187	344	366	2.602355641	0.011780546	0.006275561	0.204	AT1_AT2--Unknown	0.964	9.99255395286341e-05
Bmp4-Bmpr2	iMON	0.449213413	Bmp4	IM	2.154219064	Bmpr2	2.603432477	35	35	2.601827806	0.00160467	0.000856592	0.856	iMON--IM	0.964	1.36394784527556e-05
Bmp4-Bmpr2	CD4_T	0.452806497	Bmp4	PMP	2.150324691	Bmpr2	2.603131188	14	13	2.602637085	0.000494103	0.000263733	0.958	CD4_T--PMP	0.964	4.19940867170144e-06
Bmp4-Bmpr2	IM	0.452729342	Bmp4	iMON	2.148234959	Bmpr2	2.600964301	35	35	2.602568794	-0.001604493	-0.00085677	0.856	IM--iMON	0.964	-1.36E-05
Bmp4-Bmpr2	B	0.449027759	Bmp4	iMON	2.15187552	Bmpr2	2.600903279	560	514	2.602901036	-0.001997757	-0.001066713	0.814	B--iMON	0.964	-1.70E-05
Bmp4-Bmpr2	AT1_AT2	0.451340495	Bmp4	IM	2.149552112	Bmpr2	2.600892607	166	152	2.597543381	0.003349226	0.001790116	0.734	AT1_AT2--IM	0.964	2.85039497395467e-05
Bmp4-Bmpr2	PMP	0.455143357	Bmp4	AF1	2.145485812	Bmpr2	2.600629168	92	71	2.602876508	-0.00224734	-0.001200046	0.764	PMP--AF1	0.964	-1.91E-05
Bmp4-Bmpr2	Unknown	0.447886041	Bmp4	AEC	2.148253892	Bmpr2	2.596139933	98	95	2.601476333	-0.005336399	-0.002852666	0.498	Unknown--AEC	0.964	-4.54E-05
Ccl2-Ccr2	IM	0.029100059	Ccl2	iMON	0.051962263	Ccr2	0.081062322	35	35	0.079528034	0.001534288	0.012277214	0.436	IM--iMON	0.964	0.00019549
Ccl2-Ccr2	Deuterosomal	0.033676617	Ccl2	SCMF	0.046803533	Ccr2	0.08048015	55	54	0.079554026	0.000926124	0.007422171	0.614	Deuterosomal--SCMF	0.964	0.000118183
Ccl2-Ccr2	PMP	0.031906388	Ccl2	AF1	0.048326497	Ccr2	0.080232885	92	71	0.079335087	0.000897797	0.007204481	0.626	PMP--AF1	0.964	0.000114717
Ccl2-Ccr2	ILC	0.029922183	Ccl2	Neutrophil	0.05027716	Ccr2	0.080199343	13	13	0.079832906	0.000366437	0.002936718	0.816	ILC--Neutrophil	0.964	4.67612655716688e-05
Ccl2-Ccr2	AT1	0.030845635	Ccl2	VSMC	0.049157223	Ccr2	0.080002858	59	64	0.079763378	0.00023948	0.001920674	0.898	AT1--VSMC	0.964	3.05828316810333e-05
Ccl2-Ccr2	cDC2	0.030483641	Ccl2	ILC	0.049308271	Ccr2	0.079791913	43	45	0.079584074	0.000207839	0.001668715	0.916	cDC2--ILC	0.964	2.65708869188762e-05
Ccl2-Ccr2	Sox9_Epi	0.030957721	Ccl2	AF2	0.048745134	Ccr2	0.079702856	47	50	0.079824814	-0.000121958	-0.000978777	0.924	Sox9_Epi--AF2	0.964	-1.56E-05
Ccl2-Ccr2	AT1_AT2	0.030570579	Ccl2	Unknown	0.048867742	Ccr2	0.079438321	344	366	0.079194515	0.000243805	0.001961544	0.872	AT1_AT2--Unknown	0.964	3.12335962610357e-05
Ccl2-Ccr2	Ciliated	0.030974176	Ccl2	ILC	0.048310992	Ccr2	0.079285168	15	25	0.079211947	7.3221172293355e-05	0.000589326	0.96	Ciliated--ILC	0.964	9.3838168845418e-06
Ccl2-Ccr2	Unknown	0.028763226	Ccl2	AEC	0.050484803	Ccr2	0.079248028	98	95	0.078993086	0.000254942	0.002053388	0.896	Unknown--AEC	0.964	3.26960240691022e-05
Ccl2-Ccr2	B	0.030409285	Ccl2	iMON	0.048747323	Ccr2	0.079156608	560	514	0.079440745	-0.000284137	-0.002286257	0.912	B--iMON	0.964	-3.64E-05
Ccl2-Ccr2	CD4_T	0.030075806	Ccl2	PMP	0.048735767	Ccr2	0.078811573	14	13	0.079062363	-0.00025079	-0.002022013	0.932	CD4_T--PMP	0.964	-3.22E-05
Ccl2-Ccr2	Neutrophil	0.032113103	Ccl2	ILC	0.046687976	Ccr2	0.078801079	13	13	0.07916742	-0.000366341	-0.002952876	0.816	Neutrophil--ILC	0.964	-4.70E-05
Ccl2-Ccr2	iMON	0.032935131	Ccl2	IM	0.045002704	Ccr2	0.077937834	35	35	0.079472259	-0.001534425	-0.012387566	0.436	iMON--IM	0.964	-0.000197247
Col1a1-Itga1	IM	1.880350357	Col1a1	iMON	2.080253646	Itga1	3.960604003	35	35	3.955465379	0.005138624	0.001826862	0.66	IM--iMON	0.964	2.90890594967901e-05
Col1a1-Itga1	Ciliated	1.886251856	Col1a1	ILC	2.07325942	Itga1	3.959511276	15	25	3.957094153	0.002417123	0.000859268	0.828	Ciliated--ILC	0.964	1.36821017204293e-05
Col1a1-Itga1	maDC	1.88810222	Col1a1	NK	2.069830814	Itga1	3.957933035	13	14	3.95568257	0.002250465	0.000800318	0.834	maDC--NK	0.964	1.27434292653003e-05
Col1a1-Itga1	AT1_AT2	1.871405731	Col1a1	Unknown	2.085086345	Itga1	3.956492076	344	366	3.957518424	-0.001026348	-0.000364975	0.938	AT1_AT2--Unknown	0.964	-5.81E-06
Col1a1-Itga1	AT1	1.878782826	Col1a1	VSMC	2.075571856	Itga1	3.954354682	59	64	3.954090176	0.000264506	9.41242945709426e-05	0.964	AT1--VSMC	0.964	1.49873795137309e-06
Col1a1-Itga1	Unknown	1.883479316	Col1a1	AEC	2.070427905	Itga1	3.953907222	98	95	3.955562415	-0.001655193	-0.000588926	0.878	Unknown--AEC	0.964	-9.38E-06
Col1a1-Itga1	cDC2	1.878364625	Col1a1	ILC	2.075040836	Itga1	3.953405461	43	45	3.953047616	0.000357844	0.00012737	0.964	cDC2--ILC	0.964	2.02811140753518e-06
Col1a1-Itga1	CD4_T	1.885577364	Col1a1	PMP	2.066304582	Itga1	3.951881946	14	13	3.954448828	-0.002566882	-0.000913663	0.844	CD4_T--PMP	0.964	-1.45E-05
Col1a1-Itga1	iMON	1.888200455	Col1a1	IM	2.062739237	Itga1	3.950939691	35	35	3.956078745	-0.005139054	-0.001829054	0.66	iMON--IM	0.964	-2.91E-05
Col1a1-Itga1	PMP	1.88719492	Col1a1	AF1	2.061808055	Itga1	3.949002975	92	71	3.957002446	-0.007999471	-0.002847469	0.512	PMP--AF1	0.964	-4.53E-05
Cxcl10-Cxcr4	iMON	0.062105856	Cxcl10	IM	0.724382921	Cxcr4	0.786488777	35	35	0.779302698	0.007186079	0.011742471	0.248	iMON--IM	0.964	0.000186975
Cxcl10-Cxcr4	CD4_T	0.065209799	Cxcl10	PMP	0.720842491	Cxcr4	0.78605229	14	13	0.781073858	0.004978432	0.00812888	0.396	CD4_T--PMP	0.964	0.000129436
Cxcl10-Cxcr4	B	0.062603653	Cxcl10	iMON	0.723049917	Cxcr4	0.78565357	560	514	0.780608589	0.005044981	0.008241573	0.43	B--iMON	0.964	0.00013123
Cxcl10-Cxcr4	PMP	0.065715638	Cxcl10	AF1	0.71630658	Cxcr4	0.782022218	92	71	0.781965758	5.6459856653874e-05	9.23525061540108e-05	0.952	PMP--AF1	0.964	1.47052582447893e-06
Cxcl10-Cxcr4	ILC	0.062726451	Cxcl10	Neutrophil	0.718846692	Cxcr4	0.781573143	13	13	0.780161643	0.0014115	0.002311772	0.77	ILC--Neutrophil	0.964	3.68102718282877e-05
Cxcl10-Cxcr4	AT1_AT2	0.063494855	Cxcl10	Unknown	0.71634	Cxcr4	0.779834855	344	366	0.781041621	-0.001206766	-0.001977419	0.856	AT1_AT2--Unknown	0.964	-3.15E-05
Cxcl10-Cxcr4	Neutrophil	0.065242981	Cxcl10	ILC	0.714543068	Cxcr4	0.779786049	13	13	0.781197621	-0.001411572	-0.002312877	0.77	Neutrophil--ILC	0.964	-3.68E-05
Cxcl10-Cxcr4	Ciliated	0.064149183	Cxcl10	ILC	0.713617355	Cxcr4	0.777766538	15	25	0.776254142	0.001512396	0.002487914	0.824	Ciliated--ILC	0.964	3.96149684243276e-05
Cxcl10-Cxcr4	Unknown	0.060611774	Cxcl10	AEC	0.715920358	Cxcr4	0.776532132	98	95	0.778237145	-0.001705013	-0.002803576	0.824	Unknown--AEC	0.964	-4.46E-05
Cxcl10-Cxcr4	IM	0.065863596	Cxcl10	iMON	0.709007017	Cxcr4	0.774870613	35	35	0.782056253	-0.007185641	-0.011800999	0.248	IM--iMON	0.964	-0.000187907
Fasl-Fas	AT1_AT2	0.069761032	Fasl	Unknown	0.637967953	Fas	0.707728985	344	366	0.703456954	0.00427203	0.007650578	0.41	AT1_AT2--Unknown	0.964	0.00012182
Fasl-Fas	iMON	0.074891625	Fasl	IM	0.631638556	Fas	0.706530181	35	35	0.70226205	0.004268131	0.007654967	0.48	iMON--IM	0.964	0.00012189
Fasl-Fas	B	0.070909487	Fasl	iMON	0.635287457	Fas	0.706196944	560	514	0.703767362	0.002429582	0.004354318	0.686	B--iMON	0.964	6.93336502304413e-05
Fasl-Fas	IM	0.070018749	Fasl	ASMC	0.634131196	Fas	0.704149945	26	23	0.703837476	0.000312468	0.000560697	0.964	IM--ASMC	0.964	8.92795699094917e-06
Fasl-Fas	Sox9_Epi	0.074012019	Fasl	AF2	0.630076218	Fas	0.704088237	47	50	0.703136236	0.000952001	0.001709091	0.836	Sox9_Epi--AF2	0.964	2.72138011191967e-05
Fasl-Fas	Neutrophil	0.068738372	Fasl	ILC	0.634282595	Fas	0.703020966	13	13	0.702394128	0.000626838	0.001126608	0.892	Neutrophil--ILC	0.964	1.79389349606694e-05
Fasl-Fas	PMP	0.069077224	Fasl	AF1	0.633404113	Fas	0.702481337	92	71	0.702160094	0.000321244	0.000577645	0.964	PMP--AF1	0.964	9.19782641662966e-06
Fasl-Fas	ILC	0.072893041	Fasl	Neutrophil	0.629101835	Fas	0.701994876	13	13	0.70262182	-0.000626944	-0.001127359	0.892	ILC--Neutrophil	0.964	-1.80E-05
Fasl-Fas	CD4_T	0.072879689	Fasl	PMP	0.629064297	Fas	0.701943985	14	13	0.701823237	0.000120749	0.000217243	0.964	CD4_T--PMP	0.964	3.45915544920842e-06
Fasl-Fas	Deuterosomal	0.070425296	Fasl	SCMF	0.630808943	Fas	0.701234239	55	54	0.700162525	0.001071714	0.001931011	0.806	Deuterosomal--SCMF	0.964	3.07474179149646e-05
Fasl-Fas	IM	0.066739723	Fasl	iMON	0.631745955	Fas	0.698485678	35	35	0.702753941	-0.004268263	-0.007691311	0.48	IM--iMON	0.964	-0.000122468
Fgf2-Fgfr1	Sox9_Epi	0.347237312	Fgf2	AF2	0.540287074	Fgfr1	0.887524387	47	50	0.887826979	-0.000302592	-0.000441995	0.964	Sox9_Epi--AF2	0.964	-7.04E-06
Fgf2-Fgfr1	IM	0.356243638	Fgf2	iMON	0.530367294	Fgfr1	0.886610932	35	35	0.886853009	-0.000242077	-0.000353939	0.934	IM--iMON	0.964	-5.64E-06
Fgf2-Fgfr1	iMON	0.3436683	Fgf2	IM	0.542620256	Fgfr1	0.886288556	35	35	0.886046232	0.000242324	0.000354503	0.934	iMON--IM	0.964	5.64474282188545e-06
Fgf2-Fgfr1	CD4_T	0.348876648	Fgf2	PMP	0.535347173	Fgfr1	0.884223821	14	13	0.885373947	-0.001150126	-0.001684893	0.87	CD4_T--PMP	0.964	-2.68E-05
Fgf2-Fgfr1	B	0.347277958	Fgf2	iMON	0.536628956	Fgfr1	0.883906914	560	514	0.886983851	-0.003076938	-0.00450465	0.57	B--iMON	0.964	-7.17E-05
Fgf2-Fgfr1	PMP	0.349119016	Fgf2	AF1	0.534622628	Fgfr1	0.883741644	92	71	0.886982111	-0.003240467	-0.00474446	0.546	PMP--AF1	0.964	-7.55E-05
Fgf2-Fgfr1	AT1_AT2	0.340899272	Fgf2	Unknown	0.54164709	Fgfr1	0.882546362	344	366	0.886502457	-0.003956095	-0.005797161	0.464	AT1_AT2--Unknown	0.964	-9.23E-05
Ifna2-Ifnar1	iMON	0.01217691	Ifna2	IM	0.802622359	Ifnar1	0.814799269	35	35	0.807543214	0.007256055	0.011488873	0.164	iMON--IM	0.964	0.000182937
Ifna2-Ifnar1	Neutrophil	0.012340187	Ifna2	ILC	0.794951467	Ifnar1	0.807291655	13	13	0.807643257	-0.000351603	-0.000558979	0.964	Neutrophil--ILC	0.964	-8.90E-06
Ifna2-Ifnar1	PMP	0.011333755	Ifna2	AF1	0.795472016	Ifnar1	0.806805771	92	71	0.807265392	-0.000459621	-0.000731055	0.916	PMP--AF1	0.964	-1.16E-05
Ifna2-Ifnar1	ILC	0.011063616	Ifna2	Neutrophil	0.795196209	Ifnar1	0.806259825	13	13	0.805908258	0.000351567	0.000559776	0.964	ILC--Neutrophil	0.964	8.913296574698e-06
Ifna2-Ifnar1	CD4_T	0.011992291	Ifna2	PMP	0.792753126	Ifnar1	0.804745417	14	13	0.806845397	-0.00209998	-0.00334472	0.63	CD4_T--PMP	0.964	-5.33E-05
Ifna2-Ifnar1	B	0.011333263	Ifna2	iMON	0.792343052	Ifnar1	0.803676316	560	514	0.807059479	-0.003383164	-0.005391045	0.55	B--iMON	0.964	-8.58E-05
Ifna2-Ifnar1	AT1_AT2	0.009812833	Ifna2	Unknown	0.793731285	Ifnar1	0.803544118	344	366	0.807291472	-0.003747354	-0.005971052	0.51	AT1_AT2--Unknown	0.964	-9.51E-05
Ifna2-Ifnar1	IM	0.011226857	Ifna2	iMON	0.787525556	Ifnar1	0.798752413	35	35	0.806008314	-0.007255901	-0.01160055	0.164	IM--iMON	0.964	-0.000184715
Igf1-Igf1r	iMON	0.15318019	Igf1	IM	1.004039933	Igf1r	1.157220123	35	35	1.153577201	0.003642921	0.004186422	0.556	iMON--IM	0.964	6.6660252632126e-05
Igf1-Igf1r	ILC	0.156599516	Igf1	Neutrophil	0.999755806	Igf1r	1.156355322	13	13	1.153035291	0.003320031	0.003817496	0.624	ILC--Neutrophil	0.964	6.07858617087635e-05
Igf1-Igf1r	CD4_T	0.154929736	Igf1	PMP	1.000142117	Igf1r	1.155071853	14	13	1.154336271	0.000735582	0.000845794	0.906	CD4_T--PMP	0.964	1.34675494574683e-05
Igf1-Igf1r	maDC	0.15701313	Igf1	NK	0.996682884	Igf1r	1.153696014	13	14	1.153171581	0.000524432	0.000603619	0.964	maDC--NK	0.964	9.6114000665613e-06
Igf1-Igf1r	B	0.153460757	Igf1	iMON	0.999850664	Igf1r	1.153311421	560	514	1.155105984	-0.001794563	-0.002064256	0.804	B--iMON	0.964	-3.29E-05
Igf1-Igf1r	AT1_AT2	0.15703646	Igf1	Unknown	0.995556096	Igf1r	1.152592556	344	366	1.155659117	-0.003066561	-0.003527648	0.63	AT1_AT2--Unknown	0.964	-5.62E-05
Igf1-Igf1r	Deuterosomal	0.155864976	Igf1	SCMF	0.996526358	Igf1r	1.152391334	55	54	1.152908568	-0.000517233	-0.000595705	0.93	Deuterosomal--SCMF	0.964	-9.49E-06
Igf1-Igf1r	Neutrophil	0.155392471	Igf1	ILC	0.996491034	Igf1r	1.151883505	13	13	1.155203529	-0.003320025	-0.003820997	0.624	Neutrophil--ILC	0.964	-6.08E-05
Igf1-Igf1r	IM	0.158811907	Igf1	iMON	0.992207045	Igf1r	1.151018951	35	35	1.154661694	-0.003642743	-0.004194765	0.556	IM--iMON	0.964	-6.68E-05
Igf1-Igf1r	PMP	0.15126129	Igf1	AF1	0.998904947	Igf1r	1.150166237	92	71	1.152927971	-0.002761735	-0.003183534	0.664	PMP--AF1	0.964	-5.07E-05
Vegfa-Flt1	PMP	1.615702092	Vegfa	AF1	1.76759521	Flt1	3.383297303	92	71	3.382024219	0.001273084	0.000527376	0.894	PMP--AF1	0.964	8.39739035613636e-06
Vegfa-Flt1	Deuterosomal	1.611382765	Vegfa	SCMF	1.771447014	Flt1	3.382829779	55	54	3.379395722	0.003434057	0.001423194	0.752	Deuterosomal--SCMF	0.964	2.26614654601297e-05
Vegfa-Flt1	iMON	1.607084526	Vegfa	IM	1.775429466	Flt1	3.382513992	35	35	3.380383657	0.002130336	0.000882801	0.776	iMON--IM	0.964	1.40568031080592e-05
Vegfa-Flt1	maDC	1.615512014	Vegfa	NK	1.766651426	Flt1	3.38216344	13	14	3.383135034	-0.000971594	-0.000402485	0.904	maDC--NK	0.964	-6.41E-06
Vegfa-Flt1	AT1_AT2	1.604781892	Vegfa	Unknown	1.776904119	Flt1	3.381686012	344	366	3.381306416	0.000379595	0.0001573	0.964	AT1_AT2--Unknown	0.964	2.50468800553701e-06
Vegfa-Flt1	Unknown	1.617501607	Vegfa	AEC	1.764090523	Flt1	3.38159213	98	95	3.379571145	0.002020985	0.000837695	0.844	Unknown--AEC	0.964	1.33385869412811e-05
Vegfa-Flt1	Ciliated	1.613262415	Vegfa	ILC	1.765803194	Flt1	3.379065609	15	25	3.378023938	0.001041671	0.000432024	0.964	Ciliated--ILC	0.964	6.87909582890845e-06
Vegfa-Flt1	IM	1.614216012	Vegfa	iMON	1.763982399	Flt1	3.378198411	35	35	3.38032854	-0.002130129	-0.000883269	0.776	IM--iMON	0.964	-1.41E-05
Vegfa-Flt1	Sox9_Epi	1.60909142	Vegfa	AF2	1.768277483	Flt1	3.377368903	47	50	3.379856336	-0.002487433	-0.00103162	0.802	Sox9_Epi--AF2	0.964	-1.64E-05
Vegfa-Flt1	AT1_AT2	1.603223605	Vegfa	IM	1.774006899	Flt1	3.377230503	166	152	3.377794853	-0.00056435	-0.000234128	0.964	AT1_AT2--IM	0.964	-3.73E-06
Vegfa-Kdr	PMP	1.615702092	Vegfa	AF1	1.917877304	Kdr	3.533579396	92	71	3.519805324	0.013774073	0.005479321	0.256	PMP--AF1	0.964	8.72470359158281e-05
Vegfa-Kdr	CD4_T	1.616676402	Vegfa	PMP	1.908916406	Kdr	3.525592807	14	13	3.519441475	0.006151332	0.002449815	0.554	CD4_T--PMP	0.964	3.90083278309989e-05
Vegfa-Kdr	IM	1.614216012	Vegfa	iMON	1.906995972	Kdr	3.521211984	35	35	3.520665476	0.000546508	0.000217746	0.964	IM--iMON	0.964	3.46715770591184e-06
Vegfa-Kdr	Deuterosomal	1.611382765	Vegfa	SCMF	1.909354631	Kdr	3.520737395	55	54	3.52127463	-0.000537235	-0.000214047	0.964	Deuterosomal--SCMF	0.964	-3.41E-06
Vegfa-Kdr	Unknown	1.617501607	Vegfa	AEC	1.902575196	Kdr	3.520076803	98	95	3.519668943	0.00040786	0.000162552	0.964	Unknown--AEC	0.964	2.58830864574521e-06
Vegfa-Kdr	iMON	1.607084526	Vegfa	IM	1.912934316	Kdr	3.520018842	35	35	3.520565152	-0.000546309	-0.000217706	0.964	iMON--IM	0.964	-3.47E-06
Vegfa-Kdr	AT1_AT2	1.603223605	Vegfa	IM	1.916579488	Kdr	3.519803092	166	152	3.520457185	-0.000654093	-0.000260669	0.95	AT1_AT2--IM	0.964	-4.15E-06
Vegfa-Kdr	AT1_AT2	1.604781892	Vegfa	Unknown	1.912539445	Kdr	3.517321337	344	366	3.524297221	-0.006975884	-0.00277951	0.512	AT1_AT2--Unknown	0.964	-4.43E-05
Ccl2-Ccr2	ASMC	0.029616782	Ccl2	SCMF	0.048923004	Ccr2	0.078539786	61	59	0.079328958	-0.000789172	-0.006362873	0.614	ASMC--SCMF	0.964857143	-9.89E-05
Fgf2-Fgfr1	AT1_AT2	0.346212829	Fgf2	Basal	0.536823088	Fgfr1	0.883035917	2	4	0.884984126	-0.001948209	-0.002856345	0.965	AT1_AT2--Basal	0.965	-4.42E-05
Bmp4-Bmpr2	ILC	0.448441079	Bmp4	Mesothelial	2.150313638	Bmpr2	2.598754717	57	34	2.602371594	-0.003616877	-0.001932208	0.702	ILC--Mesothelial	0.96525	-2.97E-05
Vegfa-Flt1	Ciliated	1.624847302	Vegfa	NK	1.754948954	Flt1	3.379796256	4	5	3.386353872	-0.006557616	-0.002716175	0.652	Ciliated--NK	0.96525	-4.17E-05
Vegfa-Kdr	Ciliated	1.624847302	Vegfa	NK	1.892923058	Kdr	3.517770359	4	5	3.519966351	-0.002195991	-0.000875452	0.702	Ciliated--NK	0.96525	-1.34E-05
Col1a1-Itga1	Unknown	1.876728604	Col1a1	AT2	2.072869472	Itga1	3.949598076	905	767	3.95350289	-0.003904814	-0.001390444	0.79	Unknown--AT2	0.965555556	-2.12E-05
Fasl-Fas	AM	0.069393248	Fasl	Megakaryocyte_Platelet	0.636772743	Fas	0.706165992	58	60	0.704294464	0.001871528	0.003353134	0.704	AM--Megakaryocyte_Platelet	0.965555556	5.10438668821454e-05
Fgf2-Fgfr1	Unknown	0.352795624	Fgf2	AT2	0.534535187	Fgfr1	0.887330811	905	767	0.88545568	0.001875131	0.00274256	0.728	Unknown--AT2	0.965555556	4.17492574055661e-05
Ifna2-Ifnar1	AM	0.011376207	Ifna2	Megakaryocyte_Platelet	0.79909647	Ifnar1	0.810472677	58	60	0.809138135	0.001334542	0.002116209	0.79	AM--Megakaryocyte_Platelet	0.965555556	3.22144809331316e-05
Ifna2-Ifnar1	CAP1_EPC	0.01166341	Ifna2	Megakaryocyte_Platelet	0.797094553	Ifnar1	0.808757963	1350	760	0.806211431	0.002546532	0.004048411	0.704	CAP1_EPC--Megakaryocyte_Platelet	0.965555556	6.16278844574458e-05
Igf1-Igf1r	CAP1_EPC	0.156146392	Igf1	Megakaryocyte_Platelet	0.99670683	Igf1r	1.152853222	1350	760	1.154867014	-0.002013791	-0.002317075	0.79	CAP1_EPC--Megakaryocyte_Platelet	0.965555556	-3.53E-05
Col1a1-Itga1	cDC1	1.887571217	Col1a1	Unknown	2.068991957	Itga1	3.956563174	15	14	3.954915433	0.001647741	0.000586129	0.878	cDC1--Unknown	0.9658	8.85805646509159e-06
Cxcl10-Cxcr4	cDC1	0.062467311	Cxcl10	Unknown	0.71807729	Cxcr4	0.780544601	15	14	0.779191644	0.001352958	0.002218407	0.874	cDC1--Unknown	0.9658	3.35263441622268e-05
Bmp2-Bmpr1a	CAP1_EPC	0.088340385	Bmp2	AT1_AT2	0.921884757	Bmpr1a	1.010225142	2864	4518	1.000364408	0.009860734	0.012870889	0.182	CAP1_EPC--AT1_AT2	0.966	0.000193358
Bmp2-Bmpr1a	ILC	0.090503516	Bmp2	Sox9_Epi	0.913059003	Bmpr1a	1.00356252	19	19	1.001145388	0.002417132	0.003163399	0.706	ILC--Sox9_Epi	0.966	4.75233432650948e-05
Bmp2-Bmpr1a	NK	0.089161161	Bmp2	Neutrophil	0.913219321	Bmpr1a	1.002380482	193	179	1.001399603	0.00098088	0.001284257	0.848	NK--Neutrophil	0.966	1.92932340154405e-05
Bmp2-Bmpr1a	ASMC	0.087688259	Bmp2	PMP	0.91364836	Bmpr1a	1.001336619	7	6	0.998158034	0.003178585	0.004169805	0.642	ASMC--PMP	0.966	6.26424470518759e-05
Bmp2-Bmpr1a	ILC	0.088815215	Bmp2	iMON	0.912201071	Bmpr1a	1.001016286	12	13	1.001454086	-0.0004378	-0.000573548	0.966	ILC--iMON	0.966	-8.62E-06
Bmp2-Bmpr1a	IM	0.086641115	Bmp2	Mesothelial	0.913872923	Bmpr1a	1.000514038	149	261	1.000172541	0.000341497	0.000447747	0.966	IM--Mesothelial	0.966	6.72644904779796e-06
Bmp2-Bmpr1a	AM	0.088627601	Bmp2	iMON	0.911740638	Bmpr1a	1.000368239	136	137	1.000863609	-0.00049537	-0.000649335	0.95	AM--iMON	0.966	-9.75E-06
Bmp2-Bmpr1a	VEC	0.085905061	Bmp2	Secretory	0.913913014	Bmpr1a	0.999818075	22	27	0.999453497	0.000364578	0.000478318	0.966	VEC--Secretory	0.966	7.18570335871058e-06
Bmp2-Bmpr1a	AT2	0.084249621	Bmp2	PMP	0.915356769	Bmpr1a	0.999606391	54	68	1.00155769	-0.001951299	-0.002557856	0.782	AT2--PMP	0.966	-3.84E-05
Bmp2-Bmpr1a	Sox9_Epi	0.085061295	Bmp2	ILC	0.91332063	Bmpr1a	0.998381925	19	19	1.000799127	-0.002417201	-0.00317144	0.706	Sox9_Epi--ILC	0.966	-4.76E-05
Bmp2-Bmpr1a	Basophil	0.090144202	Bmp2	CAP1_EPC	0.90524118	Bmpr1a	0.995385382	125	67	1.00088444	-0.005499059	-0.007224505	0.27	Basophil--CAP1_EPC	0.966	-0.000108533
Bmp4-Bmpr2	CAP1_EPC	0.449386064	Bmp4	AT1_AT2	2.161444637	Bmpr2	2.610830701	2864	4518	2.603666714	0.007163987	0.003817697	0.498	CAP1_EPC--AT1_AT2	0.966	5.73527751926021e-05
Bmp4-Bmpr2	CAP1_EPC	0.45399289	Bmp4	Secretory	2.147084833	Bmpr2	2.601077723	110	84	2.601601162	-0.000523438	-0.000279551	0.936	CAP1_EPC--Secretory	0.966	-4.20E-06
Bmp4-Bmpr2	VEC	0.448806024	Bmp4	Secretory	2.15206993	Bmpr2	2.600875954	22	27	2.605549733	-0.004673779	-0.00249438	0.626	VEC--Secretory	0.966	-3.75E-05
Bmp4-Bmpr2	Basophil	0.451239558	Bmp4	CAP1_EPC	2.149505474	Bmpr2	2.600745033	125	67	2.604145989	-0.003400956	-0.001815594	0.714	Basophil--CAP1_EPC	0.966	-2.73E-05
Bmp4-Bmpr2	ASMC	0.44483844	Bmp4	PMP	2.154914643	Bmpr2	2.599753083	7	6	2.601002095	-0.001249012	-0.000667293	0.9	ASMC--PMP	0.966	-1.00E-05
Bmp4-Bmpr2	AT2	0.446619023	Bmp4	PMP	2.149189709	Bmpr2	2.595808732	54	68	2.601626518	-0.005817786	-0.003110104	0.552	AT2--PMP	0.966	-4.67E-05
Ccl2-Ccr2	AM	0.031488093	Ccl2	iMON	0.049518628	Ccr2	0.081006722	136	137	0.079129721	0.001877	0.015038542	0.308	AM--iMON	0.966	0.000225922
Ccl2-Ccr2	VEC	0.0315405	Ccl2	Secretory	0.048724052	Ccr2	0.080264552	22	27	0.080117571	0.000146981	0.001176798	0.964	VEC--Secretory	0.966	1.7678890217399e-05
Ccl2-Ccr2	AT2	0.031238383	Ccl2	PMP	0.048202363	Ccr2	0.079440746	54	68	0.079584801	-0.000144054	-0.001157725	0.922	AT2--PMP	0.966	-1.74E-05
Ccl2-Ccr2	ASMC	0.03172892	Ccl2	PMP	0.047047597	Ccr2	0.078776517	7	6	0.079119853	-0.000343337	-0.00276801	0.906	ASMC--PMP	0.966	-4.16E-05
Ccl2-Ccr2	Basophil	0.030666393	Ccl2	CAP1_EPC	0.047598668	Ccr2	0.078265061	125	67	0.0793207	-0.001055639	-0.008518065	0.572	Basophil--CAP1_EPC	0.966	-0.000127966
Col1a1-Itga1	ASMC	1.890258911	Col1a1	PMP	2.074132772	Itga1	3.964391684	7	6	3.956521516	0.007870168	0.0027963	0.562	ASMC--PMP	0.966	4.20084639430405e-05
Col1a1-Itga1	CAP1_EPC	1.881961189	Col1a1	AT1_AT2	2.080146795	Itga1	3.962107984	2864	4518	3.956373216	0.005734769	0.002038195	0.654	CAP1_EPC--AT1_AT2	0.966	3.06195456888017e-05
Col1a1-Itga1	AT2	1.890171613	Col1a1	PMP	2.070222589	Itga1	3.960394202	54	68	3.953545429	0.006848773	0.002435486	0.538	AT2--PMP	0.966	3.65879960048825e-05
Col1a1-Itga1	Basophil	1.885424021	Col1a1	CAP1_EPC	2.074075635	Itga1	3.959499656	125	67	3.955889035	0.003610621	0.00128374	0.804	Basophil--CAP1_EPC	0.966	1.92854671176376e-05
Col1a1-Itga1	Sox9_Epi	1.885991565	Col1a1	ILC	2.071570741	Itga1	3.957562306	19	19	3.95630917	0.001253137	0.000445631	0.892	Sox9_Epi--ILC	0.966	6.6946511131583e-06
Col1a1-Itga1	CAP1_EPC	1.885282472	Col1a1	Secretory	2.06938839	Itga1	3.954670862	110	84	3.955095639	-0.000424777	-0.000151132	0.93	CAP1_EPC--Secretory	0.966	-2.27E-06
Col1a1-Itga1	ILC	1.882559428	Col1a1	Sox9_Epi	2.07142242	Itga1	3.953981848	19	19	3.955235093	-0.001253245	-0.000445925	0.892	ILC--Sox9_Epi	0.966	-6.70E-06
Col1a1-Itga1	AM	1.885954993	Col1a1	iMON	2.063909731	Itga1	3.949864724	136	137	3.952977466	-0.003112743	-0.001108435	0.8	AM--iMON	0.966	-1.67E-05
Col1a1-Itga1	VEC	1.878299962	Col1a1	Secretory	2.065934378	Itga1	3.94423434	22	27	3.958436542	-0.014202202	-0.00505746	0.208	VEC--Secretory	0.966	-7.60E-05
Cxcl10-Cxcr4	CAP1_EPC	0.063491851	Cxcl10	AT1_AT2	0.719212812	Cxcr4	0.782704662	2864	4518	0.780168108	0.002536554	0.00415172	0.74	CAP1_EPC--AT1_AT2	0.966	6.23707617364083e-05
Cxcl10-Cxcr4	SCMF	0.062936587	Cxcl10	AM	0.718984693	Cxcr4	0.78192128	35	30	0.781500292	0.000420988	0.000688839	0.946	SCMF--AM	0.966	1.03483451377892e-05
Cxcl10-Cxcr4	Pericyte	0.063618081	Cxcl10	AF2	0.717629811	Cxcr4	0.781247891	75	80	0.7811424	0.000105492	0.000172711	0.966	Pericyte--AF2	0.966	2.59461985383451e-06
Cxcl10-Cxcr4	ILC	0.061600422	Cxcl10	Sox9_Epi	0.719539297	Cxcr4	0.78113972	19	19	0.781582477	-0.000442758	-0.000724748	0.966	ILC--Sox9_Epi	0.966	-1.09E-05
Cxcl10-Cxcr4	LEC	0.062066539	Cxcl10	AT1	0.719062976	Cxcr4	0.781129515	68	58	0.780172865	0.00095665	0.001567197	0.882	LEC--AT1	0.966	2.35438077352112e-05
Cxcl10-Cxcr4	Basophil	0.061107028	Cxcl10	CAP1_EPC	0.719743928	Cxcr4	0.780850956	125	67	0.78013673	0.000714226	0.001170264	0.896	Basophil--CAP1_EPC	0.966	1.75807352910172e-05
Cxcl10-Cxcr4	Ciliated	0.064343193	Cxcl10	CD4_T	0.71641229	Cxcr4	0.780755483	19	15	0.780467192	0.000288292	0.000472305	0.966	Ciliated--CD4_T	0.966	7.09537278767396e-06
Cxcl10-Cxcr4	AM	0.064286376	Cxcl10	iMON	0.716174511	Cxcr4	0.780460887	136	137	0.781013282	-0.000552395	-0.000904852	0.866	AM--iMON	0.966	-1.36E-05
Cxcl10-Cxcr4	Sox9_Epi	0.066369046	Cxcl10	ILC	0.713850485	Cxcr4	0.780219531	19	19	0.779776592	0.000442939	0.000726167	0.966	Sox9_Epi--ILC	0.966	1.09091155977953e-05
Cxcl10-Cxcr4	ASMC	0.063777699	Cxcl10	PMP	0.716113745	Cxcr4	0.779891444	7	6	0.778846845	0.001044599	0.001713771	0.79	ASMC--PMP	0.966	2.5745763676407e-05
Cxcl10-Cxcr4	VEC	0.062189123	Cxcl10	Secretory	0.716871288	Cxcr4	0.779060411	22	27	0.777978662	0.001081749	0.001776437	0.826	VEC--Secretory	0.966	2.66871827820189e-05
Cxcl10-Cxcr4	AT2	0.063440867	Cxcl10	PMP	0.714741576	Cxcr4	0.778182443	54	68	0.780925894	-0.002743451	-0.004499969	0.694	AT2--PMP	0.966	-6.76E-05
Fasl-Fas	ASMC	0.070540648	Fasl	PMP	0.636109082	Fas	0.70664973	7	6	0.700886803	0.005762927	0.010344003	0.324	ASMC--PMP	0.966	0.000155397
Fasl-Fas	AT2	0.071195508	Fasl	PMP	0.634209504	Fas	0.705405011	54	68	0.703592848	0.001812164	0.003249726	0.714	AT2--PMP	0.966	4.88202156730167e-05
Fasl-Fas	AM	0.072432101	Fasl	iMON	0.632843773	Fas	0.705275874	136	137	0.703351919	0.001923955	0.003450993	0.7	AM--iMON	0.966	5.18438346369274e-05
Fasl-Fas	LEC	0.071405381	Fasl	AT1	0.632007996	Fas	0.703413377	68	58	0.703247037	0.000166341	0.00029873	0.966	LEC--AT1	0.966	4.48778409175514e-06
Fasl-Fas	CAP1_EPC	0.071231942	Fasl	AT1_AT2	0.631894976	Fas	0.703126918	2864	4518	0.704347696	-0.001220778	-0.002191277	0.852	CAP1_EPC--AT1_AT2	0.966	-3.29E-05
Fasl-Fas	VEC	0.072026664	Fasl	Secretory	0.631068444	Fas	0.703095109	22	27	0.703458309	-0.000363201	-0.000652313	0.932	VEC--Secretory	0.966	-9.80E-06
Fasl-Fas	Sox9_Epi	0.070406092	Fasl	ILC	0.632423788	Fas	0.70282988	19	19	0.702389247	0.000440633	0.00079204	0.932	Sox9_Epi--ILC	0.966	1.18987108943518e-05
Fasl-Fas	CD4_T	0.072602543	Fasl	B	0.629673742	Fas	0.702276285	334	374	0.70250067	-0.000224385	-0.000403444	0.966	CD4_T--B	0.966	-6.06E-06
Fasl-Fas	ILC	0.071225374	Fasl	Sox9_Epi	0.630960701	Fas	0.702186075	19	19	0.702626727	-0.000440652	-0.000792275	0.932	ILC--Sox9_Epi	0.966	-1.19E-05
Fasl-Fas	NK	0.072695421	Fasl	Neutrophil	0.6290832	Fas	0.701778621	193	179	0.701546526	0.000232095	0.000417685	0.966	NK--Neutrophil	0.966	6.27482350913878e-06
Fgf2-Fgfr1	Basophil	0.35488138	Fgf2	CAP1_EPC	0.536925842	Fgfr1	0.891807222	125	67	0.885483077	0.006324145	0.009228634	0.23	Basophil--CAP1_EPC	0.966	0.000138641
Fgf2-Fgfr1	AT2	0.347597826	Fgf2	PMP	0.540497299	Fgfr1	0.888095124	54	68	0.887668344	0.000426781	0.000623267	0.928	AT2--PMP	0.966	9.36326547554308e-06
Fgf2-Fgfr1	VEC	0.34767014	Fgf2	Secretory	0.539518482	Fgfr1	0.887188621	22	27	0.884431794	0.002756827	0.004034512	0.556	VEC--Secretory	0.966	6.06099628745669e-05
Fgf2-Fgfr1	CAP1_EPC	0.345321041	Fgf2	AT1_AT2	0.539137777	Fgfr1	0.884458818	2864	4518	0.885952601	-0.001493783	-0.002187436	0.802	CAP1_EPC--AT1_AT2	0.966	-3.29E-05
Fgf2-Fgfr1	AM	0.345442156	Fgf2	iMON	0.537529548	Fgfr1	0.882971704	136	137	0.886173793	-0.003202089	-0.004692027	0.548	AM--iMON	0.966	-7.05E-05
Ifna2-Ifnar1	VEC	0.011144566	Ifna2	Secretory	0.798643248	Ifnar1	0.809787814	22	27	0.807078931	0.002708883	0.004302016	0.624	VEC--Secretory	0.966	6.46286484675126e-05
Ifna2-Ifnar1	Basophil	0.011929008	Ifna2	CAP1_EPC	0.797227132	Ifnar1	0.80915614	125	67	0.807534645	0.001621496	0.002575369	0.652	Basophil--CAP1_EPC	0.966	3.86894369771537e-05
Ifna2-Ifnar1	ASMC	0.011320487	Ifna2	PMP	0.797595697	Ifnar1	0.808916185	7	6	0.808127928	0.000788257	0.001251719	0.95	ASMC--PMP	0.966	1.88044199838436e-05
Ifna2-Ifnar1	AT2	0.01318826	Ifna2	PMP	0.794563367	Ifnar1	0.807751627	54	68	0.807533319	0.000218307	0.000346999	0.966	AT2--PMP	0.966	5.21292389793035e-06
Ifna2-Ifnar1	Ciliated	0.010509273	Ifna2	CD4_T	0.796254808	Ifnar1	0.806764081	19	15	0.806466864	0.000297217	0.000472961	0.95	Ciliated--CD4_T	0.966	7.10523835150018e-06
Ifna2-Ifnar1	CAP1_EPC	0.010878593	Ifna2	AT1_AT2	0.793090841	Ifnar1	0.803969434	2864	4518	0.806847241	-0.002877807	-0.004585557	0.638	CAP1_EPC--AT1_AT2	0.966	-6.89E-05
Ifna2-Ifnar1	AM	0.0114305	Ifna2	iMON	0.790561838	Ifnar1	0.801992338	136	137	0.806593025	-0.004600687	-0.007339883	0.356	AM--iMON	0.966	-0.000110266
Igf1-Igf1r	CAP1_EPC	0.15832627	Igf1	AT1_AT2	1.004368828	Igf1r	1.162695098	2864	4518	1.155285687	0.007409411	0.008490574	0.322	CAP1_EPC--AT1_AT2	0.966	0.000127553
Igf1-Igf1r	SCMF	0.155840812	Igf1	AM	1.001682989	Igf1r	1.157523801	35	30	1.15708951	0.000434292	0.000498327	0.966	SCMF--AM	0.966	7.48630773808877e-06
Igf1-Igf1r	Basophil	0.155176288	Igf1	CAP1_EPC	1.001852862	Igf1r	1.15702915	125	67	1.155710949	0.001318201	0.001513696	0.84	Basophil--CAP1_EPC	0.966	2.27400673151994e-05
Igf1-Igf1r	AM	0.161002232	Igf1	iMON	0.995924659	Igf1r	1.156926891	136	137	1.157063726	-0.000136835	-0.00015705	0.966	AM--iMON	0.966	-2.36E-06
Igf1-Igf1r	ASMC	0.158949017	Igf1	PMP	0.996339745	Igf1r	1.155288761	7	6	1.151855092	0.003433669	0.0039517	0.632	ASMC--PMP	0.966	5.93658915312282e-05
Igf1-Igf1r	VEC	0.156176901	Igf1	Secretory	0.998997791	Igf1r	1.155174692	22	27	1.152973853	0.002200839	0.002531859	0.636	VEC--Secretory	0.966	3.80358027045867e-05
Vegfa-Flt1	VEC	1.617000315	Vegfa	Secretory	1.767993588	Flt1	3.384993903	22	27	3.383929559	0.001064344	0.000440677	0.916	VEC--Secretory	0.966	6.62024183117709e-06
Vegfa-Flt1	AM	1.603811644	Vegfa	iMON	1.780712799	Flt1	3.384524443	136	137	3.379657661	0.004866782	0.002016399	0.61	AM--iMON	0.966	3.02921014474299e-05
Vegfa-Flt1	iMON	1.611788654	Vegfa	Ciliated	1.772729871	Flt1	3.384518524	14	11	3.384473918	4.46068971933875e-05	1.84687097597821e-05	0.966	iMON--Ciliated	0.966	2.77453091990152e-07
Vegfa-Flt1	Basophil	1.609537423	Vegfa	CAP1_EPC	1.773300881	Flt1	3.382838304	125	67	3.382221875	0.000616429	0.000255366	0.966	Basophil--CAP1_EPC	0.966	3.83632745944958e-06
Vegfa-Flt1	CAP1_EPC	1.613005897	Vegfa	Secretory	1.76786529	Flt1	3.380871187	110	84	3.381268544	-0.000397357	-0.000164681	0.966	CAP1_EPC--Secretory	0.966	-2.47E-06
Vegfa-Flt1	Pericyte	1.617934688	Vegfa	AF2	1.762790071	Flt1	3.380724759	75	80	3.379603471	0.001121288	0.000464828	0.938	Pericyte--AF2	0.966	6.98304795053554e-06
Vegfa-Flt1	NK	1.609021297	Vegfa	Neutrophil	1.769037539	Flt1	3.378058836	193	179	3.378695592	-0.000636756	-0.000264102	0.946	NK--Neutrophil	0.966	-3.97E-06
Vegfa-Flt1	CAP1_EPC	1.600993721	Vegfa	AT1_AT2	1.77693608	Flt1	3.377929802	2864	4518	3.378046267	-0.000116465	-4.83E-05	0.966	CAP1_EPC--AT1_AT2	0.966	-7.26E-07
Vegfa-Flt1	ASMC	1.600206605	Vegfa	PMP	1.774880625	Flt1	3.37508723	7	6	3.37611147	-0.00102424	-0.000425154	0.904	ASMC--PMP	0.966	-6.39E-06
Vegfa-Kdr	VEC	1.617000315	Vegfa	Secretory	1.912038254	Kdr	3.529038569	22	27	3.521428837	0.007609732	0.003028364	0.424	VEC--Secretory	0.966	4.54947288795187e-05
Vegfa-Kdr	Sox9_Epi	1.617742527	Vegfa	ILC	1.9081688	Kdr	3.525911327	19	19	3.523921058	0.001990269	0.000792115	0.81	Sox9_Epi--ILC	0.966	1.18998478462115e-05
Vegfa-Kdr	Basophil	1.609537423	Vegfa	CAP1_EPC	1.9158545	Kdr	3.525391923	125	67	3.521605856	0.003786067	0.001507422	0.694	Basophil--CAP1_EPC	0.966	2.26458053722064e-05
Vegfa-Kdr	CAP1_EPC	1.600993721	Vegfa	AT1_AT2	1.921216022	Kdr	3.522209743	2864	4518	3.521919562	0.000290181	0.000115581	0.956	CAP1_EPC--AT1_AT2	0.966	1.7363646501174e-06
Vegfa-Kdr	AT1_AT2	1.6088747	Vegfa	Megakaryocyte_Platelet	1.910537832	Kdr	3.519412532	239	257	3.520495864	-0.001083333	-0.000431751	0.966	AT1_AT2--Megakaryocyte_Platelet	0.966	-6.49E-06
Vegfa-Kdr	SCMF	1.610052785	Vegfa	AM	1.909290863	Kdr	3.519343648	35	30	3.518541835	0.000801813	0.000319644	0.936	SCMF--AM	0.966	4.80196510845855e-06
Vegfa-Kdr	ASMC	1.600206605	Vegfa	PMP	1.917615721	Kdr	3.517822326	7	6	3.51892713	-0.001104804	-0.000440501	0.966	ASMC--PMP	0.966	-6.62E-06
Vegfa-Kdr	AM	1.603811644	Vegfa	iMON	1.911579853	Kdr	3.515391497	136	137	3.517534613	-0.002143117	-0.000854941	0.846	AM--iMON	0.966	-1.28E-05
Vegfa-Kdr	ILC	1.603558124	Vegfa	Sox9_Epi	1.911761451	Kdr	3.515319575	19	19	3.517309881	-0.001990306	-0.000794014	0.81	ILC--Sox9_Epi	0.966	-1.19E-05
Bmp2-Bmpr1a	Unknown	0.084726843	Bmp2	SCMF	0.921191891	Bmpr1a	1.005918734	34	35	1.00397695	0.001941784	0.002535326	0.75	Unknown--SCMF	0.968	3.58105747467638e-05
Bmp2-Bmpr1a	Ciliated	0.088548392	Bmp2	AM	0.914135382	Bmpr1a	1.002683774	10	15	1.001233266	0.001450508	0.00189902	0.782	Ciliated--AM	0.968	2.68229822281195e-05
Bmp2-Bmpr1a	AT2	0.088023893	Bmp2	Mesothelial	0.913587641	Bmpr1a	1.001611534	169	203	1.002059401	-0.000447867	-0.000586418	0.934	AT2--Mesothelial	0.968	-8.28E-06
Bmp2-Bmpr1a	cDC1	0.087939011	Bmp2	IM	0.913583755	Bmpr1a	1.001522766	67	58	1.001210995	0.000311772	0.000408394	0.968	cDC1--IM	0.968	5.76841855030862e-06
Bmp2-Bmpr1a	Pericyte	0.087104983	Bmp2	iMON	0.913770603	Bmpr1a	1.000875585	281	291	1.002045932	-0.001170347	-0.001532923	0.852	Pericyte--iMON	0.968	-2.17E-05
Bmp2-Bmpr1a	iMON	0.089402675	Bmp2	AF2	0.910306209	Bmpr1a	0.999708884	47	50	0.999505819	0.000203065	0.000266423	0.968	iMON--AF2	0.968	3.7631322472416e-06
Bmp2-Bmpr1a	AF1	0.083824905	Bmp2	AT1_AT2	0.915472122	Bmpr1a	0.999297027	1689	1894	0.999660698	-0.000363671	-0.000477196	0.968	AF1--AT1_AT2	0.968	-6.74E-06
Bmp2-Bmpr1a	SCMF	0.090750734	Bmp2	Unknown	0.904952338	Bmpr1a	0.995703072	35	34	0.997863564	-0.002160493	-0.002841886	0.718	SCMF--Unknown	0.968	-4.01E-05
Bmp4-Bmpr2	Unknown	0.448482961	Bmp4	SCMF	2.160394298	Bmpr2	2.608877259	34	35	2.60391033	0.004966929	0.002647718	0.608	Unknown--SCMF	0.968	3.73980641901568e-05
Bmp4-Bmpr2	Ciliated	0.450792332	Bmp4	AM	2.15504501	Bmpr2	2.605837343	10	15	2.603918674	0.001918669	0.001023356	0.828	Ciliated--AM	0.968	1.44545432974216e-05
Bmp4-Bmpr2	Neutrophil	0.450451653	Bmp4	VEC	2.153223885	Bmpr2	2.603675538	66	59	2.603083541	0.000591998	0.000315927	0.968	Neutrophil--VEC	0.968	4.46236273976282e-06
Bmp4-Bmpr2	CAP2	0.454957202	Bmp4	cDC2	2.148500753	Bmpr2	2.603457955	53	46	2.605621488	-0.002163533	-0.001154103	0.826	CAP2--cDC2	0.968	-1.63E-05
Bmp4-Bmpr2	Pericyte	0.450305922	Bmp4	cDC2	2.152283983	Bmpr2	2.602589905	38	39	2.603535158	-0.000945253	-0.000504506	0.896	Pericyte--cDC2	0.968	-7.13E-06
Bmp4-Bmpr2	PMP	0.449267275	Bmp4	CD4_T	2.152198638	Bmpr2	2.601465913	13	14	2.601873904	-0.000407991	-0.000217868	0.954	PMP--CD4_T	0.968	-3.08E-06
Bmp4-Bmpr2	Secretory	0.447014511	Bmp4	CAP1_EPC	2.154389998	Bmpr2	2.601404509	84	110	2.603657397	-0.002252888	-0.001202662	0.792	Secretory--CAP1_EPC	0.968	-1.70E-05
Bmp4-Bmpr2	Mesothelial	0.451138494	Bmp4	Pericyte	2.14953323	Bmpr2	2.600671723	66	105	2.600019039	0.000652685	0.000348705	0.968	Mesothelial--Pericyte	0.968	4.92533953282874e-06
Bmp4-Bmpr2	AF1	0.453202629	Bmp4	AT1_AT2	2.146699092	Bmpr2	2.599901721	1689	1894	2.603036588	-0.003134867	-0.001674147	0.78	AF1--AT1_AT2	0.968	-2.36E-05
Bmp4-Bmpr2	LEC	0.447170457	Bmp4	AF2	2.152534784	Bmpr2	2.599705241	45	44	2.601842899	-0.002137658	-0.001141891	0.802	LEC--AF2	0.968	-1.61E-05
Bmp4-Bmpr2	iMON	0.449700737	Bmp4	AF2	2.149479326	Bmpr2	2.599180064	47	50	2.602940734	-0.00376067	-0.002008656	0.62	iMON--AF2	0.968	-2.84E-05
Bmp4-Bmpr2	cDC1	0.44887455	Bmp4	IM	2.149445814	Bmpr2	2.598320363	67	58	2.603917644	-0.005597281	-0.002989565	0.542	cDC1--IM	0.968	-4.22E-05
Bmp4-Bmpr2	SCMF	0.453388625	Bmp4	Unknown	2.141789941	Bmpr2	2.595178565	35	34	2.600469452	-0.005290887	-0.002829369	0.592	SCMF--Unknown	0.968	-4.00E-05
Ccl2-Ccr2	Unknown	0.031035295	Ccl2	SCMF	0.049884381	Ccr2	0.080919676	34	35	0.080504458	0.000415218	0.003314847	0.79	Unknown--SCMF	0.968	4.68210338288429e-05
Ccl2-Ccr2	iMON	0.032062095	Ccl2	AF2	0.048775368	Ccr2	0.080837462	47	50	0.07926146	0.001576002	0.012628226	0.392	iMON--AF2	0.968	0.000178369
Ccl2-Ccr2	PMP	0.031892176	Ccl2	CD4_T	0.048209834	Ccr2	0.08010201	13	14	0.079947727	0.000154283	0.001236403	0.958	PMP--CD4_T	0.968	1.74637536460156e-05
Ccl2-Ccr2	AEC	0.033203244	Ccl2	Unknown	0.046417264	Ccr2	0.079620508	95	98	0.080018324	-0.000397816	-0.003191686	0.826	AEC--Unknown	0.968	-4.51E-05
Ccl2-Ccr2	cDC1	0.029898825	Ccl2	IM	0.049127866	Ccr2	0.079026691	67	58	0.080093872	-0.001067181	-0.008574397	0.54	cDC1--IM	0.968	-0.00012111
Ccl2-Ccr2	AT2	0.029840821	Ccl2	Mesothelial	0.049158553	Ccr2	0.078999374	169	203	0.079107151	-0.000107777	-0.000868393	0.946	AT2--Mesothelial	0.968	-1.23E-05
Ccl2-Ccr2	AF1	0.030064514	Ccl2	AT1_AT2	0.048116721	Ccr2	0.078181235	1689	1894	0.079815158	-0.001633924	-0.013169238	0.308	AF1--AT1_AT2	0.968	-0.000186011
Ccl2-Ccr2	SCMF	0.031000461	Ccl2	Unknown	0.047039457	Ccr2	0.078039919	35	34	0.078463851	-0.000423932	-0.003431128	0.786	SCMF--Unknown	0.968	-4.85E-05
Col1a1-Itga1	AM	1.893804918	Col1a1	CAP2	2.070207385	Itga1	3.964012303	211	197	3.961035815	0.002976488	0.001057019	0.808	AM--CAP2	0.968	1.49300138400579e-05
Col1a1-Itga1	LEC	1.892290282	Col1a1	VSMC	2.068115066	Itga1	3.960405348	25	27	3.961364865	-0.000959518	-0.000340884	0.926	LEC--VSMC	0.968	-4.81E-06
Col1a1-Itga1	PMP	1.88306656	Col1a1	CD4_T	2.07708794	Itga1	3.960154501	13	14	3.957114705	0.003039795	0.001080535	0.814	PMP--CD4_T	0.968	1.52621740352737e-05
Col1a1-Itga1	CAP2	1.884171912	Col1a1	cDC2	2.075054584	Itga1	3.959226497	53	46	3.95625886	0.002967636	0.001055117	0.78	CAP2--cDC2	0.968	1.49031542625794e-05
Col1a1-Itga1	cDC1	1.878801554	Col1a1	IM	2.079037217	Itga1	3.957838772	67	58	3.955315507	0.002523264	0.000897382	0.818	cDC1--IM	0.968	1.26752047269666e-05
Col1a1-Itga1	AEC	1.885047331	Col1a1	Unknown	2.07259889	Itga1	3.957646221	95	98	3.95589589	0.001750331	0.000622464	0.88	AEC--Unknown	0.968	8.79208201304196e-06
Col1a1-Itga1	Unknown	1.883866195	Col1a1	SCMF	2.072121001	Itga1	3.955987196	34	35	3.958129307	-0.002142111	-0.000761737	0.87	Unknown--SCMF	0.968	-1.08E-05
Col1a1-Itga1	SCMF	1.884673047	Col1a1	Unknown	2.070853793	Itga1	3.95552684	35	34	3.953364118	0.002162722	0.000769562	0.88	SCMF--Unknown	0.968	1.08697908516151e-05
Col1a1-Itga1	B	1.878743134	Col1a1	VEC	2.075684415	Itga1	3.954427549	106	121	3.955204405	-0.000776855	-0.000276404	0.968	B--VEC	0.968	-3.90E-06
Col1a1-Itga1	AT2	1.882002794	Col1a1	Mesothelial	2.069270176	Itga1	3.951272971	169	203	3.948841713	0.002431258	0.000866053	0.812	AT2--Mesothelial	0.968	1.22326884543892e-05
Col1a1-Itga1	AF1	1.887521355	Col1a1	AT1_AT2	2.063445615	Itga1	3.95096697	1689	1894	3.959815798	-0.008848828	-0.003147949	0.468	AF1--AT1_AT2	0.968	-4.45E-05
Col1a1-Itga1	iMON	1.882796998	Col1a1	AF2	2.067046973	Itga1	3.949843971	47	50	3.950889881	-0.00104591	-0.000372541	0.916	iMON--AF2	0.968	-5.26E-06
Cxcl10-Cxcr4	AEC	0.06725471	Cxcl10	Unknown	0.717493706	Cxcr4	0.784748415	95	98	0.783180605	0.001567811	0.002558783	0.836	AEC--Unknown	0.968	3.61418968910415e-05
Cxcl10-Cxcr4	SCMF	0.06678007	Cxcl10	Unknown	0.717708705	Cxcr4	0.784488775	35	34	0.782155422	0.002333354	0.003810977	0.734	SCMF--Unknown	0.968	5.38286826904178e-05
Cxcl10-Cxcr4	CAP2	0.065107808	Cxcl10	cDC2	0.719329929	Cxcr4	0.784437736	53	46	0.782961446	0.001476291	0.002410138	0.816	CAP2--cDC2	0.968	3.40423354877636e-05
Cxcl10-Cxcr4	AM	0.066217752	Cxcl10	CAP2	0.717006014	Cxcr4	0.783223767	211	197	0.782298346	0.000925421	0.001512414	0.88	AM--CAP2	0.968	2.1362305192617e-05
Cxcl10-Cxcr4	NK	0.063457442	Cxcl10	Megakaryocyte_Platelet	0.719211503	Cxcr4	0.782668945	56	54	0.78242572	0.000243224	0.000397597	0.968	NK--Megakaryocyte_Platelet	0.968	5.61592103279908e-06
Cxcl10-Cxcr4	LEC	0.063479536	Cxcl10	AF2	0.717011298	Cxcr4	0.780490834	45	44	0.780230039	0.000260795	0.000427379	0.968	LEC--AF2	0.968	6.03657595303266e-06
Cxcl10-Cxcr4	iMON	0.064482593	Cxcl10	AF2	0.715469477	Cxcr4	0.77995207	47	50	0.780985736	-0.001033666	-0.001693717	0.864	iMON--AF2	0.968	-2.39E-05
Cxcl10-Cxcr4	AT2	0.064730448	Cxcl10	Mesothelial	0.714088323	Cxcr4	0.778818772	169	203	0.781607403	-0.002788631	-0.004570652	0.608	AT2--Mesothelial	0.968	-6.46E-05
Cxcl10-Cxcr4	cDC1	0.064541906	Cxcl10	IM	0.714177606	Cxcr4	0.778719511	67	58	0.7800369	-0.001317388	-0.002161289	0.794	cDC1--IM	0.968	-3.05E-05
Cxcl10-Cxcr4	AF1	0.063158932	Cxcl10	AT1_AT2	0.714358793	Cxcr4	0.777517725	1689	1894	0.779769873	-0.002252148	-0.003697932	0.76	AF1--AT1_AT2	0.968	-5.22E-05
Cxcl10-Cxcr4	Unknown	0.061107086	Cxcl10	SCMF	0.715709959	Cxcr4	0.776817045	34	35	0.779232137	-0.002415091	-0.003968275	0.718	Unknown--SCMF	0.968	-5.61E-05
Cxcl10-Cxcr4	PMP	0.062847095	Cxcl10	CD4_T	0.712228171	Cxcr4	0.775075266	13	14	0.780260302	-0.005185036	-0.008523096	0.418	PMP--CD4_T	0.968	-0.000120386
Fasl-Fas	cDC1	0.07238925	Fasl	IM	0.636475718	Fas	0.708864968	67	58	0.702617928	0.006247039	0.011185496	0.238	cDC1--IM	0.968	0.000157991
Fasl-Fas	AF1	0.073217338	Fasl	AT1_AT2	0.633988587	Fas	0.707205926	1689	1894	0.702318158	0.004887768	0.008762317	0.382	AF1--AT1_AT2	0.968	0.000123765
Fasl-Fas	AM	0.071943136	Fasl	CAP2	0.632997084	Fas	0.70494022	211	197	0.703629235	0.001310984	0.002351594	0.796	AM--CAP2	0.968	3.32154263565732e-05
Fasl-Fas	PMP	0.068899206	Fasl	CD4_T	0.634522353	Fas	0.703421559	13	14	0.703226053	0.000195506	0.00035111	0.968	PMP--CD4_T	0.968	4.95930892851421e-06
Fasl-Fas	SCMF	0.069614044	Fasl	Unknown	0.633421463	Fas	0.703035507	35	34	0.702943636	9.18708640468896e-05	0.00016506	0.968	SCMF--Unknown	0.968	2.33141671350473e-06
Fasl-Fas	CAP1_EPC	0.072274019	Fasl	CD4_T	0.630712264	Fas	0.702986283	1452	772	0.70248249	0.000503792	0.000905429	0.916	CAP1_EPC--CD4_T	0.968	1.27888571972606e-05
Fasl-Fas	AT2	0.067329396	Fasl	Mesothelial	0.635485434	Fas	0.70281483	169	203	0.702950485	-0.000135654	-0.000243757	0.968	AT2--Mesothelial	0.968	-3.44E-06
Fasl-Fas	LEC	0.072209175	Fasl	VSMC	0.6300575	Fas	0.702266675	25	27	0.702142643	0.000124032	0.00022306	0.968	LEC--VSMC	0.968	3.15064753590283e-06
Fasl-Fas	iMON	0.071048116	Fasl	AF2	0.630570842	Fas	0.701618958	47	50	0.702923762	-0.001304803	-0.00234638	0.786	iMON--AF2	0.968	-3.31E-05
Fgf2-Fgfr1	iMON	0.35156501	Fgf2	AF2	0.540490607	Fgfr1	0.892055617	47	50	0.887678992	0.004376625	0.00637878	0.45	iMON--AF2	0.968	9.00979896835846e-05
Fgf2-Fgfr1	SCMF	0.35042473	Fgf2	Unknown	0.540431784	Fgfr1	0.890856514	35	34	0.88785766	0.002998853	0.004372975	0.498	SCMF--Unknown	0.968	6.17667127102369e-05
Fgf2-Fgfr1	PMP	0.350958005	Fgf2	CD4_T	0.537728367	Fgfr1	0.888686373	13	14	0.887590196	0.001096177	0.001600433	0.878	PMP--CD4_T	0.968	2.2605544148418e-05
Fgf2-Fgfr1	AT2	0.354056416	Fgf2	Mesothelial	0.533721587	Fgfr1	0.887778003	169	203	0.885144834	0.002633169	0.003850999	0.624	AT2--Mesothelial	0.968	5.4393990513149e-05
Fgf2-Fgfr1	Ciliated	0.350050192	Fgf2	AM	0.536382046	Fgfr1	0.886432237	10	15	0.885764916	0.000667321	0.000976313	0.88	Ciliated--AM	0.968	1.37900763717647e-05
Fgf2-Fgfr1	CAP2	0.350833339	Fgf2	cDC2	0.535579091	Fgfr1	0.88641243	53	46	0.887339172	-0.000926743	-0.001354788	0.85	CAP2--cDC2	0.968	-1.91E-05
Fgf2-Fgfr1	AF1	0.3516457	Fgf2	AT1_AT2	0.533118633	Fgfr1	0.884764333	1689	1894	0.885602975	-0.000838642	-0.001228101	0.896	AF1--AT1_AT2	0.968	-1.73E-05
Fgf2-Fgfr1	Unknown	0.349473213	Fgf2	SCMF	0.532668112	Fgfr1	0.882141325	34	35	0.885126953	-0.002985628	-0.00437902	0.496	Unknown--SCMF	0.968	-6.19E-05
Fgf2-Fgfr1	cDC1	0.347381052	Fgf2	IM	0.533551744	Fgfr1	0.880932796	67	58	0.885513732	-0.004580936	-0.006721674	0.418	cDC1--IM	0.968	-9.49E-05
Ifna2-Ifnar1	iMON	0.012517244	Ifna2	AF2	0.799825196	Ifnar1	0.81234244	47	50	0.80559046	0.006751979	0.010716668	0.246	iMON--AF2	0.968	0.000151369
Ifna2-Ifnar1	PMP	0.011432233	Ifna2	CD4_T	0.797573051	Ifnar1	0.809005284	13	14	0.806708933	0.002296352	0.003649183	0.63	PMP--CD4_T	0.968	5.15434067851249e-05
Ifna2-Ifnar1	AT2	0.012040067	Ifna2	Mesothelial	0.796530747	Ifnar1	0.808570815	169	203	0.80492586	0.003644955	0.005799366	0.484	AT2--Mesothelial	0.968	8.19139736213041e-05
Ifna2-Ifnar1	AM	0.011618692	Ifna2	CAP2	0.795001771	Ifnar1	0.806620463	211	197	0.808410766	-0.001790303	-0.00284608	0.7	AM--CAP2	0.968	-4.02E-05
Ifna2-Ifnar1	PMP	0.012937082	Ifna2	CAP1_EPC	0.79332447	Ifnar1	0.806261552	96	168	0.806125801	0.000135752	0.000216122	0.968	PMP--CAP1_EPC	0.968	3.0526409172042e-06
Ifna2-Ifnar1	cDC1	0.011515802	Ifna2	IM	0.794050977	Ifnar1	0.805566779	67	58	0.805152516	0.000414264	0.000660131	0.958	cDC1--IM	0.968	9.32411866383028e-06
Ifna2-Ifnar1	AF1	0.011819839	Ifna2	AT1_AT2	0.793638962	Ifnar1	0.805458802	1689	1894	0.807028127	-0.001569325	-0.002498289	0.772	AF1--AT1_AT2	0.968	-3.53E-05
Igf1-Igf1r	cDC1	0.155881811	Igf1	IM	1.004628798	Igf1r	1.160510608	67	58	1.154971815	0.005538793	0.006353296	0.372	cDC1--IM	0.968	8.97380406744913e-05
Igf1-Igf1r	SCMF	0.155301391	Igf1	Unknown	1.001365551	Igf1r	1.156666942	35	34	1.155660525	0.001006417	0.001155863	0.874	SCMF--Unknown	0.968	1.63261455602247e-05
Igf1-Igf1r	AF1	0.152760609	Igf1	AT1_AT2	1.002645062	Igf1r	1.155405672	1689	1894	1.15414702	0.001258651	0.001447151	0.858	AF1--AT1_AT2	0.968	2.04404857389485e-05
Igf1-Igf1r	LEC	0.153373549	Igf1	AF2	1.000021555	Igf1r	1.153395103	45	44	1.152403151	0.000991952	0.001142219	0.88	LEC--AF2	0.968	1.61334293988039e-05
Igf1-Igf1r	PMP	0.156986113	Igf1	CD4_T	0.995949394	Igf1r	1.152935507	13	14	1.15388863	-0.000953123	-0.001097058	0.9	PMP--CD4_T	0.968	-1.55E-05
Igf1-Igf1r	Pericyte	0.15868135	Igf1	cDC2	0.99399484	Igf1r	1.15267619	38	39	1.153203246	-0.000527056	-0.000606878	0.944	Pericyte--cDC2	0.968	-8.57E-06
Igf1-Igf1r	Unknown	0.156711049	Igf1	SCMF	0.99497389	Igf1r	1.151684939	34	35	1.152621963	-0.000937023	-0.001079611	0.88	Unknown--SCMF	0.968	-1.52E-05
Igf1-Igf1r	iMON	0.152304045	Igf1	AF2	0.995006477	Igf1r	1.147310522	47	50	1.152941184	-0.005630661	-0.006498018	0.354	iMON--AF2	0.968	-9.18E-05
Vegfa-Flt1	cDC1	1.619511812	Vegfa	IM	1.764432538	Flt1	3.383944351	67	58	3.382265523	0.001678827	0.000695367	0.866	cDC1--IM	0.968	9.82180770911925e-06
Vegfa-Flt1	CAP2	1.60081369	Vegfa	cDC2	1.781892282	Flt1	3.382705971	53	46	3.381029474	0.001676497	0.000694648	0.904	CAP2--cDC2	0.968	9.81166078335872e-06
Vegfa-Flt1	Pericyte	1.623532173	Vegfa	cDC2	1.757383051	Flt1	3.380915224	38	39	3.382890374	-0.00197515	-0.000818386	0.832	Pericyte--cDC2	0.968	-1.16E-05
Vegfa-Flt1	AM	1.611921952	Vegfa	CAP2	1.76839816	Flt1	3.380320111	211	197	3.382906794	-0.002586682	-0.001071858	0.81	AM--CAP2	0.968	-1.51E-05
Vegfa-Flt1	iMON	1.61309336	Vegfa	AF2	1.766549823	Flt1	3.379643183	47	50	3.381219851	-0.001576668	-0.000653554	0.908	iMON--AF2	0.968	-9.23E-06
Vegfa-Flt1	AEC	1.604007852	Vegfa	Unknown	1.775497873	Flt1	3.379505725	95	98	3.381131242	-0.001625517	-0.000673825	0.88	AEC--Unknown	0.968	-9.52E-06
Vegfa-Flt1	LEC	1.602350934	Vegfa	AF2	1.777084185	Flt1	3.37943512	45	44	3.379244654	0.000190466	7.89759514567612e-05	0.928	LEC--AF2	0.968	1.1155070955564e-06
Vegfa-Flt1	CAP1_EPC	1.613297015	Vegfa	CD4_T	1.76543693	Flt1	3.378733945	1452	772	3.379124444	-0.000390499	-0.000161938	0.968	CAP1_EPC--CD4_T	0.968	-2.29E-06
Vegfa-Flt1	Pericyte	1.602665938	Vegfa	iMON	1.776030411	Flt1	3.378696349	281	291	3.379858006	-0.001161657	-0.000481685	0.928	Pericyte--iMON	0.968	-6.80E-06
Vegfa-Flt1	Sox9_Epi	1.60396889	Vegfa	Deuterosomal	1.773261373	Flt1	3.377230263	39	31	3.377721432	-0.000491169	-0.000203771	0.968	Sox9_Epi--Deuterosomal	0.968	-2.88E-06
Vegfa-Flt1	AF1	1.61331234	Vegfa	AT1_AT2	1.760426777	Flt1	3.373739118	1689	1894	3.381053201	-0.007314083	-0.003034453	0.508	AF1--AT1_AT2	0.968	-4.29E-05
Vegfa-Kdr	cDC1	1.619511812	Vegfa	IM	1.916809119	Kdr	3.536320931	67	58	3.522920772	0.013400159	0.005326277	0.252	cDC1--IM	0.968	7.52317537319157e-05
Vegfa-Kdr	AM	1.611921952	Vegfa	CAP2	1.918252597	Kdr	3.530174549	211	197	3.526031342	0.004143207	0.001647523	0.684	AM--CAP2	0.968	2.3270679503583e-05
Vegfa-Kdr	Pericyte	1.623532173	Vegfa	cDC2	1.900725986	Kdr	3.52425816	38	39	3.523997848	0.000260312	0.000103625	0.968	Pericyte--cDC2	0.968	1.46366761053651e-06
Vegfa-Kdr	AF1	1.61331234	Vegfa	AT1_AT2	1.910308502	Kdr	3.523620843	1689	1894	3.520566206	0.003054637	0.001216675	0.756	AF1--AT1_AT2	0.968	1.71850977610326e-05
Vegfa-Kdr	Pericyte	1.602665938	Vegfa	iMON	1.9179902	Kdr	3.520656138	281	291	3.520898908	-0.00024277	-9.67E-05	0.968	Pericyte--iMON	0.968	-1.37E-06
Vegfa-Kdr	iMON	1.61309336	Vegfa	AF2	1.904307938	Kdr	3.517401298	47	50	3.525002897	-0.007601598	-0.003028495	0.484	iMON--AF2	0.968	-4.28E-05
Vegfa-Kdr	CAP2	1.60081369	Vegfa	cDC2	1.915873827	Kdr	3.516687517	53	46	3.5176579	-0.000970383	-0.000387034	0.968	CAP2--cDC2	0.968	-5.47E-06
Vegfa-Kdr	PMP	1.605054437	Vegfa	CD4_T	1.91109445	Kdr	3.516148888	13	14	3.521806236	-0.005657348	-0.002255286	0.598	PMP--CD4_T	0.968	-3.19E-05
Vegfa-Kdr	CAP1_EPC	1.613297015	Vegfa	CD4_T	1.901888984	Kdr	3.515185999	1452	772	3.517301373	-0.002115374	-0.000843925	0.824	CAP1_EPC--CD4_T	0.968	-1.19E-05
Bmp2-Bmpr1a	CD8_T	0.085702301	Bmp2	maDC	0.915944802	Bmpr1a	1.001647103	3	3	1.001227253	0.00041985	0.000549932	0.969	CD8_T--maDC	0.969	7.52099815763967e-06
Bmp2-Bmpr1a	ILC	0.085462942	Bmp2	PMP	0.915806949	Bmpr1a	1.001269891	6	6	1.001172124	9.77666139371309e-05	0.000128083	0.969	ILC--PMP	0.969	1.7516881728319e-06
Bmp2-Bmpr1a	PMP	0.090102032	Bmp2	ILC	0.910572773	Bmpr1a	1.000674805	6	6	1.000772457	-9.77E-05	-0.000127991	0.969	PMP--ILC	0.969	-1.75E-06
Bmp2-Bmpr1a	maDC	0.089862531	Bmp2	CD8_T	0.910434748	Bmpr1a	1.000297279	3	3	1.000717195	-0.000419917	-0.000550484	0.969	maDC--CD8_T	0.969	-7.53E-06
Bmp2-Bmpr1a	ASMC	0.090981312	Bmp2	LEC	0.905285433	Bmpr1a	0.996266745	5	6	0.998519859	-0.002253114	-0.002962072	0.751	ASMC--LEC	0.969	-4.05E-05
Bmp4-Bmpr2	maDC	0.460358827	Bmp4	ILC	2.142860799	Bmpr2	2.603219626	6	7	2.602795021	0.000424605	0.000226627	0.969	maDC--ILC	0.969	3.09940718136291e-06
Bmp4-Bmpr2	CD8_T	0.448741434	Bmp4	maDC	2.154427088	Bmpr2	2.603168522	3	3	2.601899102	0.00126942	0.000677655	0.841	CD8_T--maDC	0.969	9.26776359537739e-06
Bmp4-Bmpr2	maDC	0.453201193	Bmp4	CD8_T	2.148026736	Bmpr2	2.601227929	3	3	2.602497548	-0.001269619	-0.00067793	0.841	maDC--CD8_T	0.969	-9.27E-06
Bmp4-Bmpr2	ASMC	0.453117414	Bmp4	LEC	2.142145544	Bmpr2	2.595262959	5	6	2.596802985	-0.001540026	-0.000824095	0.969	ASMC--LEC	0.969	-1.13E-05
Ccl2-Ccr2	maDC	0.030800574	Ccl2	CD8_T	0.049150838	Ccr2	0.079951411	3	3	0.079900731	5.06801103141943e-05	0.000406367	0.937	maDC--CD8_T	0.969	5.55756010401355e-06
Ccl2-Ccr2	CD8_T	0.031234684	Ccl2	maDC	0.047814262	Ccr2	0.079048947	3	3	0.079099586	-5.06E-05	-0.000407967	0.937	CD8_T--maDC	0.969	-5.58E-06
Col1a1-Itga1	maDC	1.896784271	Col1a1	ILC	2.06405183	Itga1	3.9608361	6	7	3.956310532	0.004525569	0.001608697	0.757	maDC--ILC	0.969	2.20009037672532e-05
Cxcl10-Cxcr4	ILC	0.065206101	Cxcl10	PMP	0.718633446	Cxcr4	0.783839547	6	6	0.781613469	0.002226079	0.003638221	0.845	ILC--PMP	0.969	4.97571253465091e-05
Cxcl10-Cxcr4	ASMC	0.064929567	Cxcl10	LEC	0.713502526	Cxcr4	0.778432093	5	6	0.780729642	-0.002297549	-0.003768459	0.715	ASMC--LEC	0.969	-5.15E-05
Cxcl10-Cxcr4	PMP	0.062763251	Cxcl10	ILC	0.714756307	Cxcr4	0.777519558	6	6	0.779745377	-0.002225818	-0.003654747	0.845	PMP--ILC	0.969	-5.00E-05
Fasl-Fas	ASMC	0.069304501	Fasl	LEC	0.6304145	Fas	0.699719001	5	6	0.700404102	-0.0006851	-0.001235394	0.957	ASMC--LEC	0.969	-1.69E-05
Fgf2-Fgfr1	ASMC	0.35471625	Fgf2	LEC	0.537116719	Fgfr1	0.89183297	5	6	0.888072765	0.003760205	0.005479892	0.473	ASMC--LEC	0.969	7.49442303560728e-05
Fgf2-Fgfr1	CD8_T	0.353414989	Fgf2	maDC	0.534624632	Fgfr1	0.888039621	3	3	0.88760796	0.000431661	0.000630432	0.951	CD8_T--maDC	0.969	8.62192814923528e-06
Fgf2-Fgfr1	maDC	0.354846682	Fgf2	ILC	0.532683931	Fgfr1	0.887530613	6	7	0.886104389	0.001426224	0.002085093	0.839	maDC--ILC	0.969	2.85161969803156e-05
Fgf2-Fgfr1	maDC	0.346496857	Fgf2	CD8_T	0.538362782	Fgfr1	0.884859639	3	3	0.88529114	-0.000431501	-0.000631956	0.951	maDC--CD8_T	0.969	-8.64E-06
Ifna2-Ifnar1	ASMC	0.011145504	Ifna2	LEC	0.793299459	Ifnar1	0.804444963	5	6	0.804028207	0.000416756	0.000664928	0.831	ASMC--LEC	0.969	9.09370369175177e-06
Igf1-Igf1r	CD8_T	0.157920257	Igf1	maDC	0.998381596	Igf1r	1.156301853	3	3	1.154283412	0.002018441	0.002319774	0.665	CD8_T--maDC	0.969	3.1725746306314e-05
Igf1-Igf1r	maDC	0.154071811	Igf1	CD8_T	0.997865183	Igf1r	1.151936994	3	3	1.153955471	-0.002018477	-0.00232416	0.665	maDC--CD8_T	0.969	-3.18E-05
Vegfa-Flt1	maDC	1.611927227	Vegfa	CD8_T	1.771714852	Flt1	3.38364208	3	3	3.379696001	0.003946079	0.001635132	0.447	maDC--CD8_T	0.969	2.23624300705414e-05
Vegfa-Flt1	maDC	1.625143314	Vegfa	ILC	1.756166308	Flt1	3.381309622	6	7	3.380754332	0.00055529	0.000230137	0.939	maDC--ILC	0.969	3.14740338271041e-06
Vegfa-Flt1	CD8_T	1.609373155	Vegfa	maDC	1.767696894	Flt1	3.377070049	3	3	3.381016273	-0.003946224	-0.001636426	0.447	CD8_T--maDC	0.969	-2.24E-05
Vegfa-Flt1	ASMC	1.615875544	Vegfa	LEC	1.760978887	Flt1	3.376854431	5	6	3.382407281	-0.00555285	-0.002302276	0.645	ASMC--LEC	0.969	-3.15E-05
Vegfa-Kdr	ASMC	1.615875544	Vegfa	LEC	1.912462639	Kdr	3.528338183	5	6	3.523778224	0.004559959	0.001814265	0.569	ASMC--LEC	0.969	2.48122958220416e-05
Vegfa-Kdr	CD8_T	1.609373155	Vegfa	maDC	1.918067556	Kdr	3.527440711	3	3	3.519980691	0.007460019	0.002970032	0.609	CD8_T--maDC	0.969	4.06188203154733e-05
Vegfa-Kdr	PMP	1.623219151	Vegfa	ILC	1.899617081	Kdr	3.522836231	6	6	3.522103749	0.000732482	0.00029172	0.931	PMP--ILC	0.969	3.98963216679326e-06
Vegfa-Kdr	ILC	1.598081676	Vegfa	PMP	1.920313445	Kdr	3.518395121	6	6	3.519126834	-0.000731713	-0.000291713	0.931	ILC--PMP	0.969	-3.99E-06
Vegfa-Kdr	maDC	1.611927227	Vegfa	CD8_T	1.901862377	Kdr	3.513789604	3	3	3.521249868	-0.007460263	-0.002975212	0.609	maDC--CD8_T	0.969	-4.07E-05
Bmp2-Bmpr1a	iMON	0.085411976	Bmp2	AT2	0.920936873	Bmpr1a	1.006348849	643	550	1.00377214	0.002576709	0.003363985	0.65	iMON--AT2	0.97	4.44996822789137e-05
Bmp2-Bmpr1a	AT1_AT2	0.089079389	Bmp2	Sox9_Epi	0.912719012	Bmpr1a	1.001798401	341	367	1.000450643	0.001347758	0.001765835	0.808	AT1_AT2--Sox9_Epi	0.97	2.33589369379356e-05
Bmp2-Bmpr1a	ASMC	0.085702301	Bmp2	Neutrophil	0.915944802	Bmpr1a	1.001647103	3	3	1.001007037	0.000640066	0.000838461	0.97	ASMC--Neutrophil	0.97	1.10913845190453e-05
Bmp2-Bmpr1a	AEC	0.088304422	Bmp2	Ciliated	0.913029712	Bmpr1a	1.001334135	23	28	1.000921383	0.000412752	0.000540787	0.928	AEC--Ciliated	0.97	7.15367058646401e-06
Bmp2-Bmpr1a	Ciliated	0.087310406	Bmp2	NK	0.913430461	Bmpr1a	1.000740867	4	5	0.999875514	0.000865353	0.001134628	0.862	Ciliated--NK	0.97	1.50091670172431e-05
Bmp2-Bmpr1a	Neutrophil	0.089862531	Bmp2	ASMC	0.910434748	Bmpr1a	1.000297279	3	3	1.000937409	-0.000640131	-0.000839087	0.97	Neutrophil--ASMC	0.97	-1.11E-05
Bmp2-Bmpr1a	CD4_T	0.084599363	Bmp2	AM	0.915419673	Bmpr1a	1.000019036	99	98	1.001663685	-0.001644649	-0.002155376	0.772	CD4_T--AM	0.97	-2.85E-05
Bmp2-Bmpr1a	AEC	0.087081259	Bmp2	VSMC	0.912401895	Bmpr1a	0.999483153	152	129	0.999291973	0.00019118	0.00025088	0.97	AEC--VSMC	0.97	3.3187133663262e-06
Bmp2-Bmpr1a	VEC	0.087191735	Bmp2	AM	0.906855673	Bmpr1a	0.994047408	62	75	1.000383741	-0.006336332	-0.008331472	0.364	VEC--AM	0.97	-0.000110211
Bmp4-Bmpr2	AT1_AT2	0.457060726	Bmp4	Sox9_Epi	2.149903585	Bmpr2	2.606964311	341	367	2.603913999	0.003050312	0.001626601	0.706	AT1_AT2--Sox9_Epi	0.97	2.15171112992213e-05
Bmp4-Bmpr2	VEC	0.450149067	Bmp4	AM	2.153978968	Bmpr2	2.604128035	62	75	2.604238719	-0.000110684	-5.91E-05	0.97	VEC--AM	0.97	-7.81E-07
Bmp4-Bmpr2	CD4_T	0.444565757	Bmp4	AM	2.157275471	Bmpr2	2.601841229	99	98	2.601629944	0.000211285	0.000112823	0.97	CD4_T--AM	0.97	1.492459042411e-06
Bmp4-Bmpr2	iMON	0.444741435	Bmp4	AT2	2.154857714	Bmpr2	2.599599148	643	550	2.600144396	-0.000545248	-0.000291357	0.95	iMON--AT2	0.97	-3.85E-06
Bmp4-Bmpr2	AT2	0.442510768	Bmp4	AT1_AT2	2.156903537	Bmpr2	2.599414306	1388	1539	2.597184802	0.002229503	0.001192045	0.796	AT2--AT1_AT2	0.97	1.57686846543512e-05
Bmp4-Bmpr2	Ciliated	0.453136771	Bmp4	B	2.146272836	Bmpr2	2.599409606	22	27	2.599321239	8.83678377228834e-05	4.72288191131307e-05	0.97	Ciliated--B	0.97	6.24755369519947e-07
Bmp4-Bmpr2	IM	0.445394395	Bmp4	Unknown	2.153383087	Bmpr2	2.598777482	40	39	2.598385483	0.000391999	0.000209568	0.97	IM--Unknown	0.97	2.77221809608998e-06
Bmp4-Bmpr2	cDC2	0.45190518	Bmp4	VEC	2.1454073	Bmpr2	2.597312481	83	65	2.599711412	-0.002398932	-0.001282532	0.816	cDC2--VEC	0.97	-1.70E-05
Ccl2-Ccr2	Deuterosomal	0.031602117	Ccl2	Secretory	0.048521735	Ccr2	0.080123852	231	180	0.079512017	0.000611836	0.004908815	0.714	Deuterosomal--Secretory	0.97	6.49351139914265e-05
Ccl2-Ccr2	Neutrophil	0.031734004	Ccl2	iMON	0.047728875	Ccr2	0.079462879	361	369	0.079551072	-8.82E-05	-0.000708806	0.97	Neutrophil--iMON	0.97	-9.38E-06
Ccl2-Ccr2	Ciliated	0.030998183	Ccl2	NK	0.048197579	Ccr2	0.079195762	4	5	0.079242719	-4.70E-05	-0.000378004	0.97	Ciliated--NK	0.97	-5.00E-06
Ccl2-Ccr2	iMON	0.031858972	Ccl2	AT2	0.046977458	Ccr2	0.078836431	643	550	0.079380431	-0.000544	-0.004381855	0.768	iMON--AT2	0.97	-5.80E-05
Ccl2-Ccr2	AT1_AT2	0.031193482	Ccl2	Sox9_Epi	0.047039787	Ccr2	0.078233269	341	367	0.079865186	-0.001631917	-0.013149315	0.382	AT1_AT2--Sox9_Epi	0.97	-0.000173943
Ccl2-Ccr2	Ciliated	0.029893351	Ccl2	B	0.048288353	Ccr2	0.078181704	22	27	0.078318913	-0.000137209	-0.001110522	0.934	Ciliated--B	0.97	-1.47E-05
Ccl2-Ccr2	VEC	0.030527534	Ccl2	AM	0.047328535	Ccr2	0.077856068	62	75	0.078465054	-0.000608986	-0.004931403	0.718	VEC--AM	0.97	-6.52E-05
Col1a1-Itga1	iMON	1.885105997	Col1a1	AT2	2.079400079	Itga1	3.964506075	643	550	3.951054217	0.013451858	0.004782651	0.264	iMON--AT2	0.97	6.32661809483233e-05
Col1a1-Itga1	VEC	1.881051312	Col1a1	AM	2.078556373	Itga1	3.959607686	62	75	3.958875368	0.000732318	0.000260273	0.932	VEC--AM	0.97	3.44296034487264e-06
Col1a1-Itga1	AT1_AT2	1.886139398	Col1a1	Sox9_Epi	2.071489167	Itga1	3.957628565	341	367	3.958464446	-0.000835882	-0.000297168	0.936	AT1_AT2--Sox9_Epi	0.97	-3.93E-06
Col1a1-Itga1	AT2	1.878047968	Col1a1	AT1_AT2	2.07414837	Itga1	3.952196338	1388	1539	3.954708208	-0.00251187	-0.000894019	0.874	AT2--AT1_AT2	0.97	-1.18E-05
Col1a1-Itga1	Ciliated	1.877742258	Col1a1	B	2.072172007	Itga1	3.949914265	22	27	3.953860968	-0.003946703	-0.001405244	0.726	Ciliated--B	0.97	-1.86E-05
Col1a1-Itga1	Deuterosomal	1.880637952	Col1a1	Secretory	2.065944337	Itga1	3.946582289	231	180	3.948808907	-0.002226618	-0.00079362	0.896	Deuterosomal--Secretory	0.97	-1.05E-05
Cxcl10-Cxcr4	AT1_AT2	0.062204581	Cxcl10	Sox9_Epi	0.720218048	Cxcr4	0.782422629	341	367	0.782612363	-0.000189734	-0.000310167	0.97	AT1_AT2--Sox9_Epi	0.97	-4.10E-06
Cxcl10-Cxcr4	iMON	0.064452757	Cxcl10	AT2	0.717766308	Cxcr4	0.782219065	643	550	0.780416514	0.00180255	0.002950731	0.758	iMON--AT2	0.97	3.9033047382134e-05
Cxcl10-Cxcr4	Ciliated	0.061929237	Cxcl10	NK	0.720140785	Cxcr4	0.782070023	4	5	0.782324942	-0.000254919	-0.00041688	0.918	Ciliated--NK	0.97	-5.51E-06
Cxcl10-Cxcr4	CD4_T	0.062688207	Cxcl10	AM	0.718965521	Cxcr4	0.781653728	99	98	0.782719461	-0.001065733	-0.00174286	0.88	CD4_T--AM	0.97	-2.31E-05
Cxcl10-Cxcr4	NK	0.065513641	Cxcl10	CD4_T	0.715634104	Cxcr4	0.781147745	71	71	0.780777948	0.000369797	0.000605592	0.97	NK--CD4_T	0.97	8.01092633236268e-06
Cxcl10-Cxcr4	cDC2	0.063500029	Cxcl10	VEC	0.716792213	Cxcr4	0.780292243	83	65	0.780098494	0.000193749	0.000317567	0.964	cDC2--VEC	0.97	4.20085676884033e-06
Cxcl10-Cxcr4	CD4_T	0.0624558	Cxcl10	NK	0.717755621	Cxcr4	0.780211421	71	71	0.780581227	-0.000369807	-0.000605998	0.97	CD4_T--NK	0.97	-8.02E-06
Cxcl10-Cxcr4	VEC	0.064519835	Cxcl10	AM	0.713456243	Cxcr4	0.777976078	62	75	0.779277192	-0.001301114	-0.002136415	0.838	VEC--AM	0.97	-2.83E-05
Fasl-Fas	VEC	0.070811036	Fasl	AM	0.635130228	Fas	0.705941264	62	75	0.702513679	0.003427585	0.006148717	0.598	VEC--AM	0.97	8.13368650578138e-05
Fasl-Fas	CD4_T	0.070628331	Fasl	AM	0.635074339	Fas	0.70570267	99	98	0.703447444	0.002255226	0.00404388	0.658	CD4_T--AM	0.97	5.34935214744802e-05
Fasl-Fas	iMON	0.072921896	Fasl	AT2	0.631765025	Fas	0.704686921	643	550	0.703530035	0.001156886	0.002075633	0.82	iMON--AT2	0.97	2.74570210634211e-05
Fasl-Fas	AT1_AT2	0.066730592	Fasl	Sox9_Epi	0.637567882	Fas	0.704298474	341	367	0.702713793	0.001584681	0.002845295	0.758	AT1_AT2--Sox9_Epi	0.97	3.76383179526101e-05
Fasl-Fas	AF1	0.070173972	Fasl	CAP1_EPC	0.632329212	Fas	0.702503184	4892	7040	0.702045133	0.000458051	0.000823694	0.916	AF1--CAP1_EPC	0.97	1.08960455530065e-05
Fasl-Fas	Ciliated	0.069247638	Fasl	B	0.632373468	Fas	0.701621106	22	27	0.701090457	0.000530648	0.000955336	0.892	Ciliated--B	0.97	1.26374358490051e-05
Fgf2-Fgfr1	AT1_AT2	0.355469074	Fgf2	Sox9_Epi	0.537685353	Fgfr1	0.893154426	341	367	0.885879233	0.007275193	0.010607129	0.176	AT1_AT2--Sox9_Epi	0.97	0.000140314
Fgf2-Fgfr1	AF1	0.354352472	Fgf2	CAP1_EPC	0.53307117	Fgfr1	0.887423642	4892	7040	0.887295063	0.000128579	0.000187876	0.97	AF1--CAP1_EPC	0.97	2.48526941232579e-06
Fgf2-Fgfr1	VEC	0.351902002	Fgf2	AM	0.533431904	Fgfr1	0.885333905	62	75	0.8849929	0.000341006	0.000499376	0.962	VEC--AM	0.97	6.60588224303389e-06
Fgf2-Fgfr1	AEC	0.34820913	Fgf2	Ciliated	0.537004825	Fgfr1	0.885213955	23	28	0.886603462	-0.001389507	-0.002033286	0.788	AEC--Ciliated	0.97	-2.69E-05
Fgf2-Fgfr1	CD4_T	0.346502177	Fgf2	CAP2	0.538306995	Fgfr1	0.884809172	262	243	0.885133845	-0.000324672	-0.00047555	0.97	CD4_T--CAP2	0.97	-6.29E-06
Fgf2-Fgfr1	iMON	0.345035337	Fgf2	AT2	0.537689782	Fgfr1	0.882725119	643	550	0.887491182	-0.004766064	-0.006979934	0.386	iMON--AT2	0.97	-9.23E-05
Ifna2-Ifnar1	AF1	0.011796494	Ifna2	CAP1_EPC	0.797086753	Ifnar1	0.808883247	4892	7040	0.808170809	0.000712438	0.001131316	0.868	AF1--CAP1_EPC	0.97	1.49653428842022e-05
Ifna2-Ifnar1	CD4_T	0.012020319	Ifna2	AM	0.795410284	Ifnar1	0.807430603	99	98	0.807142437	0.000288166	0.000458218	0.962	CD4_T--AM	0.97	6.06143139298318e-06
Ifna2-Ifnar1	AEC	0.012276009	Ifna2	Ciliated	0.795096816	Ifnar1	0.807372824	23	28	0.807459134	-8.63E-05	-0.000137223	0.97	AEC--Ciliated	0.97	-1.82E-06
Ifna2-Ifnar1	iMON	0.011036287	Ifna2	AT2	0.795905513	Ifnar1	0.806941799	643	550	0.807460079	-0.00051828	-0.000824206	0.918	iMON--AT2	0.97	-1.09E-05
Ifna2-Ifnar1	VEC	0.012747514	Ifna2	AM	0.793856524	Ifnar1	0.806604038	62	75	0.807090216	-0.000486178	-0.000773456	0.928	VEC--AM	0.97	-1.02E-05
Ifna2-Ifnar1	Deuterosomal	0.010613068	Ifna2	Secretory	0.795934019	Ifnar1	0.806547086	231	180	0.80623107	0.000316016	0.000503001	0.97	Deuterosomal--Secretory	0.97	6.65383663875073e-06
Ifna2-Ifnar1	AT1_AT2	0.01168789	Ifna2	Sox9_Epi	0.794135745	Ifnar1	0.805823635	341	367	0.80640503	-0.000581395	-0.000925684	0.91	AT1_AT2--Sox9_Epi	0.97	-1.22E-05
Ifna2-Ifnar1	Ciliated	0.011918008	Ifna2	B	0.789954301	Ifnar1	0.801872309	22	27	0.804832576	-0.002960267	-0.004727686	0.666	Ciliated--B	0.97	-6.25E-05
Igf1-Igf1r	AEC	0.154021562	Igf1	Ciliated	1.005390158	Igf1r	1.15941172	23	28	1.158101842	0.001309879	0.001501287	0.808	AEC--Ciliated	0.97	1.98594261868742e-05
Igf1-Igf1r	VEC	0.158108114	Igf1	AM	1.000983583	Igf1r	1.159091697	62	75	1.150714465	0.008377232	0.009630892	0.178	VEC--AM	0.97	0.0001274
Igf1-Igf1r	AT1_AT2	0.158935987	Igf1	Sox9_Epi	1.000109484	Igf1r	1.15904547	341	367	1.153357706	0.005687765	0.006532171	0.392	AT1_AT2--Sox9_Epi	0.97	8.64092979310548e-05
Igf1-Igf1r	Deuterosomal	0.157678257	Igf1	Secretory	0.99768033	Igf1r	1.155358587	231	180	1.154016372	0.001342215	0.001543339	0.82	Deuterosomal--Secretory	0.97	2.04156925792902e-05
Igf1-Igf1r	cDC2	0.160067541	Igf1	VEC	0.994987302	Igf1r	1.155054843	83	65	1.153156676	0.001898167	0.002183609	0.72	cDC2--VEC	0.97	2.8885355410121e-05
Igf1-Igf1r	cDC2	0.157657715	Igf1	CAP1_EPC	0.996666827	Igf1r	1.154324542	131	186	1.154051731	0.000272811	0.000313815	0.97	cDC2--CAP1_EPC	0.97	4.15123365349938e-06
Igf1-Igf1r	AT2	0.156199305	Igf1	AT1_AT2	0.996848342	Igf1r	1.153047646	1388	1539	1.155258707	-0.002211061	-0.002543459	0.726	AT2--AT1_AT2	0.97	-3.36E-05
Igf1-Igf1r	iMON	0.156211053	Igf1	AT2	0.995227954	Igf1r	1.151439007	643	550	1.154220649	-0.002781642	-0.003203198	0.644	iMON--AT2	0.97	-4.24E-05
Vegfa-Flt1	VEC	1.598844452	Vegfa	AM	1.77891336	Flt1	3.377757812	62	75	3.381897321	-0.004139509	-0.001716191	0.656	VEC--AM	0.97	-2.27E-05
Vegfa-Flt1	AT2	1.615504513	Vegfa	AT1_AT2	1.761539615	Flt1	3.377044129	1388	1539	3.377962405	-0.000918276	-0.000380961	0.928	AT2--AT1_AT2	0.97	-5.04E-06
Vegfa-Flt1	CD4_T	1.605743141	Vegfa	AM	1.771101949	Flt1	3.37684509	99	98	3.379452559	-0.002607469	-0.001081548	0.79	CD4_T--AM	0.97	-1.43E-05
Vegfa-Flt1	iMON	1.609311131	Vegfa	AT2	1.76725352	Flt1	3.376564651	643	550	3.377028166	-0.000463515	-0.000192335	0.97	iMON--AT2	0.97	-2.54E-06
Vegfa-Flt1	AT1_AT2	1.604504099	Vegfa	Sox9_Epi	1.770588845	Flt1	3.375092945	341	367	3.380300506	-0.005207561	-0.002160316	0.572	AT1_AT2--Sox9_Epi	0.97	-2.86E-05
Vegfa-Kdr	AT2	1.615504513	Vegfa	AT1_AT2	1.906042984	Kdr	3.521547498	1388	1539	3.521776445	-0.000228947	-9.12E-05	0.97	AT2--AT1_AT2	0.97	-1.21E-06
Vegfa-Kdr	CD4_T	1.605743141	Vegfa	AM	1.913278025	Kdr	3.519021166	99	98	3.51582035	0.003200816	0.001276545	0.798	CD4_T--AM	0.97	1.68864811411371e-05
Vegfa-Kdr	iMON	1.609311131	Vegfa	AT2	1.909579362	Kdr	3.518890493	643	550	3.519711324	-0.000820831	-0.000327193	0.906	iMON--AT2	0.97	-4.33E-06
Vegfa-Kdr	cDC2	1.609872481	Vegfa	VEC	1.907803231	Kdr	3.517675713	83	65	3.517756635	-8.09E-05	-3.23E-05	0.97	cDC2--VEC	0.97	-4.27E-07
Vegfa-Kdr	AT1_AT2	1.604504099	Vegfa	Sox9_Epi	1.910450554	Kdr	3.514954654	341	367	3.521566881	-0.006612228	-0.002636469	0.534	AT1_AT2--Sox9_Epi	0.97	-3.49E-05
Bmp2-Bmpr1a	CAP2	0.08764096	Bmp2	CD8_T	0.907774531	Bmpr1a	0.995415491	111	122	1.000091237	-0.004675745	-0.006144991	0.418	CAP2--CD8_T	0.9702	-8.07E-05
Bmp4-Bmpr2	cDC1	0.446910309	Bmp4	AF1	2.150286589	Bmpr2	2.597196898	78	91	2.600440899	-0.003244001	-0.001734131	0.708	cDC1--AF1	0.9702	-2.28E-05
Bmp4-Bmpr2	CAP2	0.451328578	Bmp4	CD8_T	2.145774337	Bmpr2	2.597102914	111	122	2.602015895	-0.00491298	-0.002625589	0.628	CAP2--CD8_T	0.9702	-3.45E-05
Ccl2-Ccr2	CAP2	0.031174715	Ccl2	CD8_T	0.04651691	Ccr2	0.077691626	111	122	0.079986141	-0.002294516	-0.018510134	0.224	CAP2--CD8_T	0.9702	-0.0002432
Col1a1-Itga1	CAP2	1.896446759	Col1a1	CD8_T	2.073529339	Itga1	3.969976098	111	122	3.955789491	0.014186607	0.005037548	0.232	CAP2--CD8_T	0.9702	6.61869857298073e-05
Col1a1-Itga1	cDC1	1.881366848	Col1a1	AF1	2.070560366	Itga1	3.951927215	78	91	3.953931482	-0.002004267	-0.000713446	0.854	cDC1--AF1	0.9702	-9.37E-06
Cxcl10-Cxcr4	cDC1	0.065420935	Cxcl10	AF1	0.709587643	Cxcr4	0.775008578	78	91	0.779048985	-0.004040408	-0.006646403	0.458	cDC1--AF1	0.9702	-8.73E-05
Fasl-Fas	CAP2	0.070857166	Fasl	CD8_T	0.634297423	Fas	0.705154589	111	122	0.702058421	0.003096168	0.005558481	0.586	CAP2--CD8_T	0.9702	7.30313803204196e-05
Fgf2-Fgfr1	CAP2	0.349166323	Fgf2	CD8_T	0.54040919	Fgfr1	0.889575513	111	122	0.88562259	0.003952922	0.005774478	0.504	CAP2--CD8_T	0.9702	7.58693008209019e-05
Fgf2-Fgfr1	cDC1	0.347795522	Fgf2	AF1	0.536564595	Fgfr1	0.884360117	78	91	0.889243143	-0.004883026	-0.007138955	0.442	cDC1--AF1	0.9702	-9.38E-05
Ifna2-Ifnar1	CAP2	0.011815111	Ifna2	CD8_T	0.798963633	Ifnar1	0.810778743	111	122	0.809977605	0.000801139	0.001269581	0.872	CAP2--CD8_T	0.9702	1.66806827878495e-05
Ifna2-Ifnar1	LEC	0.011790847	Ifna2	Neutrophil	0.795195801	Ifnar1	0.806986648	19	17	0.806370639	0.000616009	0.000980185	0.882	LEC--Neutrophil	0.9702	1.28783884705206e-05
Ifna2-Ifnar1	cDC1	0.011229674	Ifna2	AF1	0.79337886	Ifnar1	0.804608534	78	91	0.805573534	-0.000964999	-0.001538188	0.848	cDC1--AF1	0.9702	-2.02E-05
Ifna2-Ifnar1	Ciliated	0.01197895	Ifna2	IM	0.792196277	Ifnar1	0.804175226	101	59	0.805457078	-0.001281851	-0.002043863	0.882	Ciliated--IM	0.9702	-2.69E-05
Igf1-Igf1r	CAP2	0.152001769	Igf1	CD8_T	1.001165811	Igf1r	1.15316758	111	122	1.154005702	-0.000838123	-0.000964557	0.882	CAP2--CD8_T	0.9702	-1.27E-05
Igf1-Igf1r	cDC1	0.147159072	Igf1	AF1	1.005107846	Igf1r	1.152266918	78	91	1.154813053	-0.002546135	-0.002930339	0.674	cDC1--AF1	0.9702	-3.85E-05
Vegfa-Flt1	CAP2	1.622816415	Vegfa	CD8_T	1.754242457	Flt1	3.377058871	111	122	3.381064536	-0.004005664	-0.001661066	0.666	CAP2--CD8_T	0.9702	-2.18E-05
Vegfa-Kdr	cDC1	1.617921991	Vegfa	AF1	1.902654612	Kdr	3.520576603	78	91	3.519060993	0.00151561	0.000604053	0.882	cDC1--AF1	0.9702	7.93649389588605e-06
Vegfa-Kdr	CAP2	1.622816415	Vegfa	CD8_T	1.897234366	Kdr	3.520050781	111	122	3.522749819	-0.002699039	-0.001075244	0.788	CAP2--CD8_T	0.9702	-1.41E-05
Fgf2-Fgfr1	IM	0.3436595	Fgf2	CAP1_EPC	0.542121485	Fgfr1	0.885780985	227	317	0.88714224	-0.001361255	-0.001990829	0.794	IM--CAP1_EPC	0.970444444	-2.59E-05
Ccl2-Ccr2	Megakaryocyte_Platelet	0.030494393	Ccl2	Secretory	0.048175939	Ccr2	0.078670332	5	7	0.078944557	-0.000274225	-0.002212569	0.905	Megakaryocyte_Platelet--Secretory	0.971	-2.83E-05
Fasl-Fas	Megakaryocyte_Platelet	0.073241581	Fasl	Secretory	0.630166264	Fas	0.703407845	5	7	0.702589708	0.000818136	0.001469892	0.971	Megakaryocyte_Platelet--Secretory	0.971	1.87863460067273e-05
Vegfa-Flt1	Megakaryocyte_Platelet	1.612845793	Vegfa	Secretory	1.765739037	Flt1	3.37858483	5	7	3.37870984	-0.00012501	-5.18E-05	0.933	Megakaryocyte_Platelet--Secretory	0.971	-6.63E-07
Fasl-Fas	AT1_AT2	0.068463321	Fasl	Ciliated	0.633439294	Fas	0.701902615	45	58	0.704272109	-0.002369494	-0.004256648	0.53	AT1_AT2--Ciliated	0.971666667	-5.31E-05
Fasl-Fas	B	0.071724124	Fasl	maDC	0.625346488	Fas	0.697070613	10	15	0.701832967	-0.004762355	-0.008594197	0.53	B--maDC	0.971666667	-0.000107279
Ifna2-Ifnar1	AT1_AT2	0.011217647	Ifna2	Ciliated	0.796230909	Ifnar1	0.807448557	45	58	0.804117947	0.00333061	0.005304868	0.354	AT1_AT2--Ciliated	0.971666667	6.62190492355012e-05
Vegfa-Flt1	AT1_AT2	1.608283255	Vegfa	Ciliated	1.773266424	Flt1	3.381549678	45	58	3.388416952	-0.006867274	-0.002842879	0.484	AT1_AT2--Ciliated	0.971666667	-3.55E-05
Bmp2-Bmpr1a	Deuterosomal	0.087681937	Bmp2	AF1	0.919253666	Bmpr1a	1.006935603	28	26	1.001936824	0.004998779	0.006529781	0.396	Deuterosomal--AF1	0.972	8.05365891308535e-05
Bmp2-Bmpr1a	Sox9_Epi	0.092936326	Bmp2	B	0.90898338	Bmpr1a	1.001919706	295	272	0.998299117	0.003620589	0.004748083	0.538	Sox9_Epi--B	0.972	5.85615937997518e-05
Bmp2-Bmpr1a	B	0.088785873	Bmp2	Unknown	0.912502247	Bmpr1a	1.00128812	344	367	1.001557544	-0.000269424	-0.000352904	0.972	B--Unknown	0.972	-4.35E-06
Bmp2-Bmpr1a	Mesothelial	0.088071803	Bmp2	VEC	0.910502828	Bmpr1a	0.99857463	65	46	0.998311174	0.000263456	0.000346023	0.972	Mesothelial--VEC	0.972	4.26775798219882e-06
Bmp4-Bmpr2	SCMF	0.451963622	Bmp4	ILC	2.160393805	Bmpr2	2.612357427	41	54	2.601080557	0.011276869	0.006010638	0.25	SCMF--ILC	0.972	7.41336129131834e-05
Bmp4-Bmpr2	B	0.451012152	Bmp4	Unknown	2.152714647	Bmpr2	2.6037268	344	367	2.601632807	0.002093992	0.001117777	0.81	B--Unknown	0.972	1.3786362380218e-05
Bmp4-Bmpr2	Sox9_Epi	0.453249877	Bmp4	B	2.150039281	Bmpr2	2.603289159	295	272	2.603635364	-0.000346205	-0.000184751	0.952	Sox9_Epi--B	0.972	-2.28E-06
Bmp4-Bmpr2	Unknown	0.450303393	Bmp4	Sox9_Epi	2.152567802	Bmpr2	2.602871195	380	339	2.602532883	0.000338312	0.00018059	0.972	Unknown--Sox9_Epi	0.972	2.22734994631692e-06
Bmp4-Bmpr2	Deuterosomal	0.450222869	Bmp4	AF1	2.152202881	Bmpr2	2.60242575	28	26	2.601691221	0.000734528	0.000392183	0.904	Deuterosomal--AF1	0.972	4.83707708841425e-06
Bmp4-Bmpr2	AM	0.444960308	Bmp4	cDC2	2.152661801	Bmpr2	2.597622109	18	19	2.598164139	-0.00054203	-0.00028985	0.972	AM--cDC2	0.972	-3.57E-06
Bmp4-Bmpr2	Pericyte	0.444603252	Bmp4	AM	2.150501552	Bmpr2	2.595104805	193	183	2.598175996	-0.003071191	-0.001643079	0.698	Pericyte--AM	0.972	-2.03E-05
Ccl2-Ccr2	Deuterosomal	0.031982209	Ccl2	AF1	0.049881219	Ccr2	0.081863428	28	26	0.080775048	0.001088381	0.008659899	0.504	Deuterosomal--AF1	0.972	0.000106809
Ccl2-Ccr2	Pericyte	0.030853734	Ccl2	AM	0.048478003	Ccr2	0.079331737	193	183	0.079221137	0.0001106	0.000890034	0.928	Pericyte--AM	0.972	1.09774451303782e-05
Ccl2-Ccr2	Ciliated	0.03054882	Ccl2	Neutrophil	0.048178407	Ccr2	0.078727226	11	9	0.078724086	3.14024043057132e-06	2.53483992789218e-05	0.972	Ciliated--Neutrophil	0.972	3.12640441249235e-07
Ccl2-Ccr2	Sox9_Epi	0.030417284	Ccl2	B	0.048237435	Ccr2	0.078654719	295	272	0.079280072	-0.000625353	-0.005041112	0.696	Sox9_Epi--B	0.972	-6.22E-05
Ccl2-Ccr2	SCMF	0.030426531	Ccl2	ILC	0.048105752	Ccr2	0.078532283	41	54	0.079510222	-0.000977939	-0.007881029	0.524	SCMF--ILC	0.972	-9.72E-05
Col1a1-Itga1	B	1.887089556	Col1a1	Unknown	2.077952463	Itga1	3.965042019	344	367	3.956824557	0.008217462	0.002919353	0.484	B--Unknown	0.972	3.60065204859289e-05
Col1a1-Itga1	SCMF	1.891917696	Col1a1	ILC	2.066282139	Itga1	3.958199835	41	54	3.9585879	-0.000388065	-0.000137951	0.972	SCMF--ILC	0.972	-1.70E-06
Col1a1-Itga1	Mesothelial	1.883274025	Col1a1	VEC	2.071104736	Itga1	3.954378761	65	46	3.955265254	-0.000886493	-0.000315412	0.956	Mesothelial--VEC	0.972	-3.89E-06
Col1a1-Itga1	Pericyte	1.87908568	Col1a1	AM	2.075196298	Itga1	3.954281977	193	183	3.954613535	-0.000331558	-0.000117978	0.972	Pericyte--AM	0.972	-1.46E-06
Col1a1-Itga1	Deuterosomal	1.882398463	Col1a1	AF1	2.071662289	Itga1	3.954060752	28	26	3.956254919	-0.002194167	-0.000780614	0.788	Deuterosomal--AF1	0.972	-9.63E-06
Col1a1-Itga1	maDC	1.884006227	Col1a1	B	2.069680119	Itga1	3.953686347	15	10	3.953317163	0.000369184	0.000131397	0.972	maDC--B	0.972	1.62062166660221e-06
Col1a1-Itga1	Sox9_Epi	1.882197892	Col1a1	B	2.069893033	Itga1	3.952090926	295	272	3.959087163	-0.006996237	-0.002488773	0.552	Sox9_Epi--B	0.972	-3.07E-05
Cxcl10-Cxcr4	Deuterosomal	0.062962756	Cxcl10	AF1	0.723440344	Cxcr4	0.786403101	28	26	0.778136581	0.00826652	0.013517582	0.16	Deuterosomal--AF1	0.972	0.000166722
Cxcl10-Cxcr4	B	0.063103569	Cxcl10	Unknown	0.71877479	Cxcr4	0.781878359	344	367	0.781510497	0.000367862	0.000601924	0.962	B--Unknown	0.972	7.42397137335738e-06
Cxcl10-Cxcr4	AT1_AT2	0.063369098	Cxcl10	CD8_T	0.717827646	Cxcr4	0.781196744	136	115	0.780394799	0.000801945	0.001313542	0.906	AT1_AT2--CD8_T	0.972	1.62008787919351e-05
Cxcl10-Cxcr4	Sox9_Epi	0.065144544	Cxcl10	B	0.714889343	Cxcr4	0.780033887	295	272	0.780252877	-0.000218991	-0.00035896	0.952	Sox9_Epi--B	0.972	-4.43E-06
Cxcl10-Cxcr4	Mesothelial	0.063882825	Cxcl10	AT1	0.714304834	Cxcr4	0.778187659	195	126	0.779206934	-0.001019275	-0.001673504	0.89	Mesothelial--AT1	0.972	-2.06E-05
Cxcl10-Cxcr4	SCMF	0.063812631	Cxcl10	ILC	0.709778872	Cxcr4	0.773591502	41	54	0.77965335	-0.006061848	-0.009976282	0.384	SCMF--ILC	0.972	-0.000123045
Fasl-Fas	Deuterosomal	0.071291279	Fasl	AF1	0.635305294	Fas	0.706596573	28	26	0.702717485	0.003879088	0.006954953	0.376	Deuterosomal--AF1	0.972	8.57805446568847e-05
Fasl-Fas	Sox9_Epi	0.070172422	Fasl	B	0.634271385	Fas	0.704443807	295	272	0.703015945	0.001427862	0.002563013	0.804	Sox9_Epi--B	0.972	3.16115273634939e-05
Fasl-Fas	AT1_AT2	0.069412117	Fasl	CD8_T	0.632562841	Fas	0.701974957	136	115	0.702858975	-0.000884018	-0.001589409	0.878	AT1_AT2--CD8_T	0.972	-1.96E-05
Fasl-Fas	B	0.071488408	Fasl	Unknown	0.627381398	Fas	0.698869806	344	367	0.702495323	-0.003625517	-0.006532582	0.482	B--Unknown	0.972	-8.06E-05
Fasl-Fas	SCMF	0.07067959	Fasl	ILC	0.627683163	Fas	0.698362753	41	54	0.703016353	-0.0046536	-0.008384953	0.352	SCMF--ILC	0.972	-0.000103418
Fgf2-Fgfr1	B	0.347507919	Fgf2	Unknown	0.545842816	Fgfr1	0.893350734	344	367	0.888331198	0.005019536	0.007308615	0.374	B--Unknown	0.972	9.01425229589587e-05
Fgf2-Fgfr1	SCMF	0.354184977	Fgf2	ILC	0.535286344	Fgfr1	0.889471321	41	54	0.887733906	0.001737415	0.002535459	0.756	SCMF--ILC	0.972	3.12716768634909e-05
Fgf2-Fgfr1	Deuterosomal	0.351268451	Fgf2	AF1	0.538004335	Fgfr1	0.889272786	28	26	0.888752863	0.000519923	0.000758423	0.924	Deuterosomal--AF1	0.972	9.35418594492289e-06
Fgf2-Fgfr1	Pericyte	0.354638424	Fgf2	AM	0.530912697	Fgfr1	0.885551121	193	183	0.885896761	-0.00034564	-0.000505875	0.932	Pericyte--AM	0.972	-6.24E-06
Fgf2-Fgfr1	Sox9_Epi	0.346498155	Fgf2	B	0.538638777	Fgfr1	0.885136932	295	272	0.883356529	0.001780403	0.00260969	0.748	Sox9_Epi--B	0.972	3.2187226646527e-05
Fgf2-Fgfr1	AT1_AT2	0.352582775	Fgf2	CD8_T	0.529244737	Fgfr1	0.881827511	136	115	0.884404218	-0.002576707	-0.003781248	0.684	AT1_AT2--CD8_T	0.972	-4.66E-05
Ifna2-Ifnar1	B	0.012089505	Ifna2	Unknown	0.799723358	Ifnar1	0.811812863	344	367	0.806211259	0.005601604	0.008890347	0.338	B--Unknown	0.972	0.000109651
Ifna2-Ifnar1	Deuterosomal	0.013069347	Ifna2	AF1	0.796057959	Ifnar1	0.809127305	28	26	0.80771011	0.001417195	0.002250703	0.802	Deuterosomal--AF1	0.972	2.77595750627915e-05
Ifna2-Ifnar1	CD8_T	0.01265035	Ifna2	AT1	0.793853244	Ifnar1	0.806503594	109	131	0.806771506	-0.000267913	-0.000426318	0.972	CD8_T--AT1	0.972	-5.26E-06
Ifna2-Ifnar1	SCMF	0.011656694	Ifna2	ILC	0.793866863	Ifnar1	0.805523557	41	54	0.807497349	-0.001973792	-0.003141255	0.752	SCMF--ILC	0.972	-3.87E-05
Ifna2-Ifnar1	Mesothelial	0.010737566	Ifna2	AT1	0.793791647	Ifnar1	0.804529214	195	126	0.804247801	0.000281413	0.000448915	0.972	Mesothelial--AT1	0.972	5.53679326234168e-06
Igf1-Igf1r	B	0.154526985	Igf1	Unknown	1.001834503	Igf1r	1.156361489	344	367	1.155970197	0.000391291	0.000449394	0.94	B--Unknown	0.972	5.54271215025783e-06
Igf1-Igf1r	Unknown	0.159184924	Igf1	Sox9_Epi	0.994778799	Igf1r	1.153963723	380	339	1.153883815	7.9908050979556e-05	9.19377651245804e-05	0.972	Unknown--Sox9_Epi	0.972	1.13393603831697e-06
Igf1-Igf1r	AM	0.157084721	Igf1	B	0.996844993	Igf1r	1.153929714	233	267	1.153883238	4.64757290928326e-05	5.34731299079048e-05	0.972	AM--B	0.972	6.59523417847002e-07
Igf1-Igf1r	SCMF	0.15316545	Igf1	ILC	0.999349313	Igf1r	1.152514763	41	54	1.153207699	-0.000692936	-0.00079793	0.938	SCMF--ILC	0.972	-9.84E-06
Igf1-Igf1r	Deuterosomal	0.156227484	Igf1	AF1	0.995896953	Igf1r	1.152124438	28	26	1.152674173	-0.000549735	-0.000633265	0.972	Deuterosomal--AF1	0.972	-7.81E-06
Igf1-Igf1r	AT1_AT2	0.157697086	Igf1	CD8_T	0.993868164	Igf1r	1.151565251	136	115	1.152853369	-0.001288118	-0.001484066	0.88	AT1_AT2--CD8_T	0.972	-1.83E-05
Igf1-Igf1r	Sox9_Epi	0.153923595	Igf1	B	0.994038351	Igf1r	1.147961946	295	272	1.153567287	-0.00560534	-0.006465493	0.358	Sox9_Epi--B	0.972	-7.97E-05
Vegfa-Flt1	SCMF	1.607546517	Vegfa	ILC	1.772387694	Flt1	3.379934211	41	54	3.383630949	-0.003696738	-0.001531763	0.738	SCMF--ILC	0.972	-1.89E-05
Vegfa-Flt1	Mesothelial	1.607944301	Vegfa	VEC	1.771457083	Flt1	3.379401385	65	46	3.381769427	-0.002368042	-0.000981548	0.808	Mesothelial--VEC	0.972	-1.21E-05
Vegfa-Flt1	B	1.597552977	Vegfa	AF1	1.781631511	Flt1	3.379184487	1348	1177	3.379826105	-0.000641617	-0.000266031	0.972	B--AF1	0.972	-3.28E-06
Vegfa-Flt1	Sox9_Epi	1.614831756	Vegfa	B	1.764127483	Flt1	3.378959239	295	272	3.379309421	-0.000350182	-0.00014521	0.972	Sox9_Epi--B	0.972	-1.79E-06
Vegfa-Flt1	Deuterosomal	1.607160832	Vegfa	AF1	1.770708443	Flt1	3.377869275	28	26	3.379873367	-0.002004092	-0.000831101	0.864	Deuterosomal--AF1	0.972	-1.03E-05
Vegfa-Flt1	B	1.614213614	Vegfa	Unknown	1.762236175	Flt1	3.376449789	344	367	3.381168054	-0.004718265	-0.00195671	0.656	B--Unknown	0.972	-2.41E-05
Vegfa-Kdr	B	1.614213614	Vegfa	Unknown	1.915138446	Kdr	3.529352059	344	367	3.523427781	0.005924279	0.00235687	0.57	B--Unknown	0.972	2.90690087964828e-05
Vegfa-Kdr	Deuterosomal	1.607160832	Vegfa	AF1	1.921157959	Kdr	3.528318791	28	26	3.521945324	0.006373467	0.002536452	0.492	Deuterosomal--AF1	0.972	3.12839217303407e-05
Vegfa-Kdr	CD8_T	1.612122673	Vegfa	Sox9_Epi	1.910130078	Kdr	3.522252751	34	35	3.521454974	0.000797777	0.000317779	0.972	CD8_T--Sox9_Epi	0.972	3.91940218714899e-06
Vegfa-Kdr	Mesothelial	1.603806162	Vegfa	Mast	1.91822317	Kdr	3.522029332	3	8	3.522031894	-2.56E-06	-1.02E-06	0.972	Mesothelial--Mast	0.972	-1.26E-08
Vegfa-Kdr	SCMF	1.607546517	Vegfa	ILC	1.912131981	Kdr	3.519678498	41	54	3.52060293	-0.000924432	-0.000368404	0.932	SCMF--ILC	0.972	-4.54E-06
Vegfa-Kdr	AT1_AT2	1.610308626	Vegfa	CD8_T	1.908291872	Kdr	3.518600498	136	115	3.519445206	-0.000844708	-0.000336736	0.972	AT1_AT2--CD8_T	0.972	-4.15E-06
Vegfa-Kdr	Pericyte	1.61751521	Vegfa	AM	1.900887184	Kdr	3.518402393	193	183	3.519581987	-0.001179594	-0.00047024	0.918	Pericyte--AM	0.972	-5.80E-06
Bmp2-Bmpr1a	Unknown	0.086763091	Bmp2	AT1_AT2	0.915977829	Bmpr1a	1.00274092	366	344	1.001095135	0.001645785	0.002154757	0.75	Unknown--AT1_AT2	0.9724	2.61911795394642e-05
Bmp4-Bmpr2	ILC	0.447499438	Bmp4	AM	2.158004092	Bmpr2	2.605503529	8	7	2.602795678	0.002707851	0.00144467	0.742	ILC--AM	0.9724	1.7560037050517e-05
Bmp4-Bmpr2	Unknown	0.452360064	Bmp4	AT1_AT2	2.138778475	Bmpr2	2.591138539	366	344	2.602092224	-0.010953685	-0.005860253	0.226	Unknown--AT1_AT2	0.9724	-7.12E-05
Ccl2-Ccr2	LEC	0.031101909	Ccl2	cDC1	0.049169171	Ccr2	0.080271081	14	16	0.080017008	0.000254073	0.002034759	0.884	LEC--cDC1	0.9724	2.47325913281154e-05
Ccl2-Ccr2	Unknown	0.031493214	Ccl2	AT1_AT2	0.048120453	Ccr2	0.079613667	366	344	0.079801466	-0.000187799	-0.001507652	0.884	Unknown--AT1_AT2	0.9724	-1.83E-05
Ccl2-Ccr2	ILC	0.0298619	Ccl2	AM	0.049108344	Ccr2	0.078970244	8	7	0.079679002	-0.000708758	-0.005702079	0.57	ILC--AM	0.9724	-6.93E-05
Col1a1-Itga1	CD8_T	1.885252031	Col1a1	IM	2.072293972	Itga1	3.957546002	14	15	3.955278145	0.002267857	0.000806581	0.838	CD8_T--IM	0.9724	9.80403805072679e-06
Col1a1-Itga1	Secretory	1.877848454	Col1a1	VSMC	2.0793572	Itga1	3.957205655	24	20	3.955224587	0.001981068	0.000704617	0.884	Secretory--VSMC	0.9724	8.56465281420873e-06
Col1a1-Itga1	Unknown	1.897966861	Col1a1	AT1_AT2	2.058722373	Itga1	3.956689235	366	344	3.953866875	0.00282236	0.001004075	0.824	Unknown--AT1_AT2	0.9724	1.22045873143112e-05
Col1a1-Itga1	ILC	1.885786393	Col1a1	AM	2.066633216	Itga1	3.952419609	8	7	3.957194805	-0.004775196	-0.001699009	0.592	ILC--AM	0.9724	-2.07E-05
Cxcl10-Cxcr4	CD8_T	0.065736135	Cxcl10	IM	0.716879761	Cxcr4	0.782615896	14	15	0.77907084	0.003545056	0.005806301	0.668	CD8_T--IM	0.9724	7.05758810065321e-05
Cxcl10-Cxcr4	Unknown	0.06450581	Cxcl10	AT1_AT2	0.717028396	Cxcr4	0.781534205	366	344	0.780341927	0.001192278	0.001952571	0.848	Unknown--AT1_AT2	0.9724	2.37335992593107e-05
Fasl-Fas	ILC	0.07166847	Fasl	AM	0.629510176	Fas	0.701178646	8	7	0.70195394	-0.000775294	-0.001395409	0.884	ILC--AM	0.9724	-1.70E-05
Fasl-Fas	Unknown	0.071937783	Fasl	AT1_AT2	0.62579318	Fas	0.697730964	366	344	0.701650274	-0.003919311	-0.007070711	0.434	Unknown--AT1_AT2	0.9724	-8.59E-05
Fgf2-Fgfr1	Unknown	0.359590672	Fgf2	AT1_AT2	0.531649533	Fgfr1	0.891240205	366	344	0.886356718	0.004883487	0.00712521	0.352	Unknown--AT1_AT2	0.9724	8.66072885270894e-05
Fgf2-Fgfr1	CD8_T	0.344917677	Fgf2	IM	0.543254483	Fgfr1	0.888172159	14	15	0.886306788	0.001865372	0.002725948	0.766	CD8_T--IM	0.9724	3.31340319566628e-05
Ifna2-Ifnar1	Unknown	0.013711554	Ifna2	AT1_AT2	0.796335818	Ifnar1	0.810047373	366	344	0.806288384	0.003758989	0.005971453	0.492	Unknown--AT1_AT2	0.9724	7.25833132100145e-05
Ifna2-Ifnar1	ILC	0.012842114	Ifna2	AM	0.792785357	Ifnar1	0.805627471	8	7	0.807623439	-0.001995968	-0.003176145	0.67	ILC--AM	0.9724	-3.86E-05
Igf1-Igf1r	ILC	0.155759582	Igf1	AM	1.000318611	Igf1r	1.156078193	8	7	1.156989411	-0.000911218	-0.001046219	0.876	ILC--AM	0.9724	-1.27E-05
Igf1-Igf1r	CD8_T	0.156007876	Igf1	IM	0.99967783	Igf1r	1.155685706	14	15	1.154544747	0.001140958	0.001311477	0.884	CD8_T--IM	0.9724	1.59410712113867e-05
Igf1-Igf1r	Unknown	0.154889119	Igf1	AT1_AT2	1.000536622	Igf1r	1.155425741	366	344	1.152679408	0.002746332	0.003159454	0.65	Unknown--AT1_AT2	0.9724	3.84033219685302e-05
Vegfa-Flt1	ILC	1.609794904	Vegfa	AM	1.772201422	Flt1	3.381996326	8	7	3.380359929	0.001636397	0.000678168	0.834	ILC--AM	0.9724	8.24316145597131e-06
Vegfa-Kdr	Unknown	1.616893187	Vegfa	AT1_AT2	1.907545241	Kdr	3.524438429	366	344	3.517039004	0.007399425	0.002948326	0.476	Unknown--AT1_AT2	0.9724	3.58370467010641e-05
Bmp2-Bmpr1a	maDC	0.089883626	Bmp2	CD4_T	0.917747876	Bmpr1a	1.007631502	4	4	1.001718556	0.005912946	0.00772227	0.391	maDC--CD4_T	0.973	9.17958539388455e-05
Bmp2-Bmpr1a	ASMC	0.085702301	Bmp2	iMON	0.915944802	Bmpr1a	1.001647103	3	3	1.00098568	0.000661423	0.000866447	0.973	ASMC--iMON	0.973	1.02995947484531e-05
Bmp2-Bmpr1a	iMON	0.089862531	Bmp2	ASMC	0.910434748	Bmpr1a	1.000297279	3	3	1.000958766	-0.000661487	-0.000867073	0.973	iMON--ASMC	0.973	-1.03E-05
Bmp2-Bmpr1a	CD4_T	0.085681205	Bmp2	maDC	0.908631908	Bmpr1a	0.994313113	4	4	1.000226003	-0.005912889	-0.007774313	0.391	CD4_T--maDC	0.973	-9.24E-05
Bmp4-Bmpr2	CD4_T	0.450842118	Bmp4	maDC	2.155408191	Bmpr2	2.606250309	4	4	2.601405751	0.004844558	0.002584936	0.675	CD4_T--maDC	0.973	3.07275465713563e-05
Bmp4-Bmpr2	maDC	0.451100576	Bmp4	CD4_T	2.147045603	Bmpr2	2.598146178	4	4	2.602990809	-0.004844631	-0.002588094	0.675	maDC--CD4_T	0.973	-3.08E-05
Ccl2-Ccr2	CD4_T	0.030512181	Ccl2	maDC	0.049172491	Ccr2	0.079684672	4	4	0.079665978	1.86942637061057e-05	0.000150105	0.919	CD4_T--maDC	0.973	1.78431926052779e-06
Ccl2-Ccr2	maDC	0.031523054	Ccl2	CD4_T	0.047792565	Ccr2	0.079315619	4	4	0.079334372	-1.88E-05	-0.000150871	0.919	maDC--CD4_T	0.973	-1.79E-06
Col1a1-Itga1	maDC	1.881530496	Col1a1	CD4_T	2.07882295	Itga1	3.960353446	4	4	3.957721609	0.002631837	0.000935428	0.845	maDC--CD4_T	0.973	1.11195836782361e-05
Col1a1-Itga1	CD4_T	1.88702053	Col1a1	maDC	2.064170449	Itga1	3.951190979	4	4	3.953822727	-0.002631748	-0.000936904	0.845	CD4_T--maDC	0.973	-1.11E-05
Fasl-Fas	CD4_T	0.071290831	Fasl	maDC	0.633226105	Fas	0.704516936	4	4	0.703044353	0.001472583	0.002643121	0.823	CD4_T--maDC	0.973	3.14191992023391e-05
Fasl-Fas	Basal	0.069275336	Fasl	AT2	0.634079817	Fas	0.703355153	4	4	0.70233308	0.001022073	0.001836645	0.973	Basal--AT2	0.973	2.1832494471788e-05
Fasl-Fas	AT2	0.072356093	Fasl	Basal	0.629304619	Fas	0.701660712	4	4	0.702682879	-0.001022167	-0.001838354	0.973	AT2--Basal	0.973	-2.19E-05
Fasl-Fas	maDC	0.070340663	Fasl	CD4_T	0.630158359	Fas	0.700499022	4	4	0.701971617	-0.001472596	-0.00265154	0.823	maDC--CD4_T	0.973	-3.15E-05
Ifna2-Ifnar1	maDC	0.011966272	Ifna2	CD4_T	0.795187993	Ifnar1	0.807154265	4	4	0.806862633	0.000291631	0.000463871	0.963	maDC--CD4_T	0.973	5.51411348811399e-06
Ifna2-Ifnar1	CD4_T	0.011437502	Ifna2	maDC	0.794959684	Ifnar1	0.806397186	4	4	0.806688902	-0.000291716	-0.000464245	0.963	CD4_T--maDC	0.973	-5.52E-06
Vegfa-Flt1	maDC	1.609401547	Vegfa	CD4_T	1.771769486	Flt1	3.381171034	4	4	3.381269469	-9.84E-05	-4.08E-05	0.973	maDC--CD4_T	0.973	-4.85E-07
Vegfa-Flt1	CD4_T	1.611898916	Vegfa	maDC	1.767642261	Flt1	3.379541178	4	4	3.379442701	9.84766611798489e-05	4.08311883524114e-05	0.973	CD4_T--maDC	0.973	4.85366857978124e-07
Vegfa-Kdr	maDC	1.609401547	Vegfa	CD4_T	1.911717071	Kdr	3.521118618	4	4	3.522342153	-0.001223535	-0.000487388	0.899	maDC--CD4_T	0.973	-5.79E-06
Vegfa-Kdr	CD4_T	1.611898916	Vegfa	maDC	1.908213178	Kdr	3.520112095	4	4	3.518888425	0.00122367	0.000487742	0.899	CD4_T--maDC	0.973	5.79786615019708e-06
Bmp2-Bmpr1a	AT1_AT2	0.088740733	Bmp2	B	0.919024108	Bmpr1a	1.007764841	784	794	1.00116312	0.006601721	0.008623458	0.252	AT1_AT2--B	0.974	9.86613501007812e-05
Bmp2-Bmpr1a	PMP	0.092231286	Bmp2	AT2	0.91146904	Bmpr1a	1.003700326	68	54	1.000344773	0.003355553	0.004392871	0.588	PMP--AT2	0.974	5.02590315746938e-05
Bmp2-Bmpr1a	cDC1	0.085333486	Bmp2	CD4_T	0.914249064	Bmpr1a	0.99958255	20	19	1.000478552	-0.000896002	-0.001175111	0.894	cDC1--CD4_T	0.974	-1.34E-05
Bmp2-Bmpr1a	AF1	0.089451347	Bmp2	Treg	0.909788877	Bmpr1a	0.999240224	13	18	0.999274536	-3.43E-05	-4.50E-05	0.974	AF1--Treg	0.974	-5.15E-07
Bmp2-Bmpr1a	Pericyte	0.088323217	Bmp2	Megakaryocyte_Platelet	0.909089093	Bmpr1a	0.997412311	193	180	1.002014352	-0.004602041	-0.006037348	0.42	Pericyte--Megakaryocyte_Platelet	0.974	-6.91E-05
Bmp2-Bmpr1a	iMON	0.085419074	Bmp2	AEC	0.911142306	Bmpr1a	0.99656138	85	81	1.000797976	-0.004236597	-0.005563154	0.446	iMON--AEC	0.974	-6.36E-05
Bmp2-Bmpr1a	AF1	0.087534506	Bmp2	CD8_T	0.908260154	Bmpr1a	0.99579466	217	168	1.000944793	-0.005150133	-0.006764648	0.452	AF1--CD8_T	0.974	-7.74E-05
Bmp2-Bmpr1a	AF1	0.0878907	Bmp2	Deuterosomal	0.907559439	Bmpr1a	0.995450139	26	28	0.999939446	-0.004489307	-0.005900283	0.42	AF1--Deuterosomal	0.974	-6.75E-05
Bmp2-Bmpr1a	ASMC	0.088031265	Bmp2	CAP1_EPC	0.906883766	Bmpr1a	0.994915031	24	20	1.000678389	-0.005763358	-0.007574068	0.234	ASMC--CAP1_EPC	0.974	-8.67E-05
Bmp2-Bmpr1a	B	0.086811873	Bmp2	AT1_AT2	0.907429424	Bmpr1a	0.994241297	794	784	1.00077583	-0.006534532	-0.008589787	0.248	B--AT1_AT2	0.974	-9.83E-05
Bmp4-Bmpr2	B	0.45778874	Bmp4	AT1_AT2	2.159253828	Bmpr2	2.617042568	794	784	2.602736545	0.014306023	0.007616279	0.102	B--AT1_AT2	0.974	8.71381803646122e-05
Bmp4-Bmpr2	AF1	0.450493764	Bmp4	CD8_T	2.160008931	Bmpr2	2.610502695	217	168	2.604460904	0.006041791	0.0032194	0.546	AF1--CD8_T	0.974	3.68332886056591e-05
Bmp4-Bmpr2	PMP	0.456452167	Bmp4	AT2	2.152844751	Bmpr2	2.609296918	68	54	2.60272531	0.006571608	0.003503619	0.452	PMP--AT2	0.974	4.00850535284794e-05
Bmp4-Bmpr2	ASMC	0.452542958	Bmp4	CAP1_EPC	2.150274446	Bmpr2	2.602817404	24	20	2.597133682	0.005683723	0.003037021	0.592	ASMC--CAP1_EPC	0.974	3.47466837059395e-05
Bmp4-Bmpr2	Ciliated	0.455047446	Bmp4	cDC1	2.147553787	Bmpr2	2.602601233	35	22	2.602624532	-2.33E-05	-1.24E-05	0.964	Ciliated--cDC1	0.974	-1.42E-07
Bmp4-Bmpr2	AF1	0.451777453	Bmp4	Deuterosomal	2.150320809	Bmpr2	2.602098262	26	28	2.603077529	-0.000979267	-0.000522752	0.878	AF1--Deuterosomal	0.974	-5.98E-06
Bmp4-Bmpr2	AT1	0.447672894	Bmp4	Neutrophil	2.153199849	Bmpr2	2.600872743	488	443	2.60014885	0.000723894	0.000386726	0.974	AT1--Neutrophil	0.974	4.42454890926524e-06
Bmp4-Bmpr2	iMON	0.446724252	Bmp4	AEC	2.150838579	Bmpr2	2.597562831	85	81	2.602882184	-0.005319353	-0.002842064	0.612	iMON--AEC	0.974	-3.25E-05
Bmp4-Bmpr2	AT1_AT2	0.444240304	Bmp4	B	2.143097131	Bmpr2	2.587337435	784	794	2.601656393	-0.014318958	-0.007666715	0.106	AT1_AT2--B	0.974	-8.77E-05
Ccl2-Ccr2	AT1_AT2	0.033557903	Ccl2	B	0.047388952	Ccr2	0.080946854	784	794	0.079527648	0.001419206	0.011359985	0.428	AT1_AT2--B	0.974	0.00012997
Ccl2-Ccr2	Ciliated	0.031092613	Ccl2	cDC1	0.049355886	Ccr2	0.080448499	35	22	0.080786043	-0.000337545	-0.002696168	0.832	Ciliated--cDC1	0.974	-3.08E-05
Ccl2-Ccr2	Pericyte	0.033658851	Ccl2	Megakaryocyte_Platelet	0.046484569	Ccr2	0.08014342	193	180	0.080020136	0.000123284	0.000987667	0.96	Pericyte--Megakaryocyte_Platelet	0.974	1.12999431383843e-05
Ccl2-Ccr2	cDC1	0.030304423	Ccl2	CD4_T	0.049526027	Ccr2	0.07983045	20	19	0.079888697	-5.82E-05	-0.000467215	0.974	cDC1--CD4_T	0.974	-5.35E-06
Ccl2-Ccr2	AF1	0.032271567	Ccl2	CD8_T	0.047325939	Ccr2	0.079597506	217	168	0.079550962	4.65441949201377e-05	0.000373935	0.974	AF1--CD8_T	0.974	4.27820572063852e-06
Ccl2-Ccr2	ASMC	0.031499662	Ccl2	CAP1_EPC	0.048096682	Ccr2	0.079596344	24	20	0.079029331	0.000567013	0.004562011	0.732	ASMC--CAP1_EPC	0.974	5.21941652674695e-05
Ccl2-Ccr2	PMP	0.030739629	Ccl2	AT2	0.048705027	Ccr2	0.079444656	68	54	0.079405723	3.89333138254607e-05	0.000313049	0.974	PMP--AT2	0.974	3.58160856239777e-06
Ccl2-Ccr2	iMON	0.030591558	Ccl2	AEC	0.048022553	Ccr2	0.078614111	85	81	0.079873755	-0.001259644	-0.010138642	0.506	iMON--AEC	0.974	-0.000115997
Ccl2-Ccr2	B	0.028444762	Ccl2	AT1_AT2	0.049562276	Ccr2	0.078007038	794	784	0.07947404	-0.001467002	-0.011840897	0.41	B--AT1_AT2	0.974	-0.000135472
Ccl2-Ccr2	AF1	0.029978781	Ccl2	Deuterosomal	0.047183843	Ccr2	0.077162624	26	28	0.078213952	-0.001051329	-0.008536022	0.518	AF1--Deuterosomal	0.974	-9.77E-05
Col1a1-Itga1	AF1	1.891427974	Col1a1	CD8_T	2.078645313	Itga1	3.970073287	217	168	3.958366964	0.011706323	0.004155451	0.328	AF1--CD8_T	0.974	4.75426883833471e-05
Col1a1-Itga1	cDC1	1.882408304	Col1a1	CD4_T	2.077141506	Itga1	3.95954981	20	19	3.960561419	-0.001011609	-0.000359464	0.946	cDC1--CD4_T	0.974	-4.11E-06
Col1a1-Itga1	AF1	1.886296981	Col1a1	Deuterosomal	2.07134272	Itga1	3.9576397	26	28	3.955551515	0.002088186	0.000742646	0.81	AF1--Deuterosomal	0.974	8.49664680862955e-06
Col1a1-Itga1	AT1_AT2	1.870651189	Col1a1	B	2.085805589	Itga1	3.956456778	784	794	3.953709809	0.002746969	0.000977301	0.808	AT1_AT2--B	0.974	1.11813478962471e-05
Col1a1-Itga1	Neutrophil	1.883863635	Col1a1	IM	2.072015455	Itga1	3.95587909	36	36	3.955641684	0.000237406	8.44488225452734e-05	0.974	Neutrophil--IM	0.974	9.66182620290619e-07
Col1a1-Itga1	IM	1.884687343	Col1a1	Neutrophil	2.070977759	Itga1	3.955665101	36	36	3.955902997	-0.000237895	-8.46E-05	0.974	IM--Neutrophil	0.974	-9.68E-07
Col1a1-Itga1	B	1.898074521	Col1a1	AT1_AT2	2.057368805	Itga1	3.955443326	794	784	3.957828351	-0.002385025	-0.000848206	0.828	B--AT1_AT2	0.974	-9.70E-06
Col1a1-Itga1	ASMC	1.891828148	Col1a1	CAP1_EPC	2.063473439	Itga1	3.955301587	24	20	3.952169463	0.003132125	0.0011147	0.772	ASMC--CAP1_EPC	0.974	1.27533361393283e-05
Col1a1-Itga1	Pericyte	1.889477474	Col1a1	Megakaryocyte_Platelet	2.065021783	Itga1	3.954499257	193	180	3.955729346	-0.001230089	-0.000437631	0.96	Pericyte--Megakaryocyte_Platelet	0.974	-5.01E-06
Col1a1-Itga1	iMON	1.873845147	Col1a1	AEC	2.077262744	Itga1	3.951107891	85	81	3.95867475	-0.007566859	-0.002692224	0.522	iMON--AEC	0.974	-3.08E-05
Col1a1-Itga1	PMP	1.876850544	Col1a1	AT2	2.072508262	Itga1	3.949358806	68	54	3.958345262	-0.008986456	-0.003198124	0.458	PMP--AT2	0.974	-3.66E-05
Cxcl10-Cxcr4	iMON	0.065241766	Cxcl10	AEC	0.720262051	Cxcr4	0.785503817	85	81	0.781946692	0.003557125	0.005807069	0.54	iMON--AEC	0.974	6.64389316116606e-05
Cxcl10-Cxcr4	PMP	0.064669531	Cxcl10	AT2	0.71824594	Cxcr4	0.782915471	68	54	0.780470641	0.002444829	0.004000423	0.66	PMP--AT2	0.974	4.57690161572067e-05
Cxcl10-Cxcr4	AT1	0.061266882	Cxcl10	Neutrophil	0.720709363	Cxcr4	0.781976246	488	443	0.781581631	0.000394614	0.000645636	0.944	AT1--Neutrophil	0.974	7.3867454003785e-06
Cxcl10-Cxcr4	IM	0.068500163	Cxcl10	Neutrophil	0.713420954	Cxcr4	0.781921117	36	36	0.782504054	-0.000582938	-0.000953286	0.926	IM--Neutrophil	0.974	-1.09E-05
Cxcl10-Cxcr4	AF1	0.063724601	Cxcl10	CD8_T	0.71800971	Cxcr4	0.781734312	217	168	0.780657726	0.001076585	0.001762587	0.852	AF1--CD8_T	0.974	2.01658294185944e-05
Cxcl10-Cxcr4	cDC1	0.064505998	Cxcl10	CD4_T	0.716712396	Cxcr4	0.781218393	20	19	0.781948225	-0.000729832	-0.001194356	0.916	cDC1--CD4_T	0.974	-1.37E-05
Cxcl10-Cxcr4	Secretory	0.064131049	Cxcl10	VSMC	0.71673035	Cxcr4	0.780861399	24	20	0.781213455	-0.000352057	-0.000576491	0.974	Secretory--VSMC	0.974	-6.60E-06
Cxcl10-Cxcr4	B	0.063840209	Cxcl10	AT1_AT2	0.716978585	Cxcr4	0.780818794	794	784	0.780564095	0.000254699	0.000417232	0.974	B--AT1_AT2	0.974	4.77356771116262e-06
Cxcl10-Cxcr4	AT1_AT2	0.064127352	Cxcl10	B	0.716407466	Cxcr4	0.780534818	784	794	0.780799708	-0.000264889	-0.000433937	0.974	AT1_AT2--B	0.974	-4.96E-06
Cxcl10-Cxcr4	Neutrophil	0.059469664	Cxcl10	IM	0.719969052	Cxcr4	0.779438716	36	36	0.778854799	0.000583917	0.000958218	0.926	Neutrophil--IM	0.974	1.09630133179779e-05
Cxcl10-Cxcr4	Ciliated	0.063846356	Cxcl10	cDC1	0.714978976	Cxcr4	0.778825332	35	22	0.778677114	0.000148219	0.000243339	0.974	Ciliated--cDC1	0.974	2.78404895595701e-06
Cxcl10-Cxcr4	ASMC	0.064085653	Cxcl10	CAP1_EPC	0.714653343	Cxcr4	0.778738996	24	20	0.779356455	-0.000617459	-0.001013375	0.896	ASMC--CAP1_EPC	0.974	-1.16E-05
Cxcl10-Cxcr4	AF1	0.065085312	Cxcl10	Deuterosomal	0.71043154	Cxcr4	0.775516852	26	28	0.783062679	-0.007545827	-0.012380895	0.17	AF1--Deuterosomal	0.974	-0.00014165
Cxcl10-Cxcr4	Pericyte	0.064168115	Cxcl10	Megakaryocyte_Platelet	0.711248368	Cxcr4	0.775416483	193	180	0.781695126	-0.006278644	-0.010310337	0.278	Pericyte--Megakaryocyte_Platelet	0.974	-0.000117961
Fasl-Fas	AT1_AT2	0.072825184	Fasl	B	0.634427643	Fas	0.707252827	784	794	0.702784327	0.0044685	0.008008137	0.412	AT1_AT2--B	0.974	9.16214432247691e-05
Fasl-Fas	Pericyte	0.072412509	Fasl	Megakaryocyte_Platelet	0.632971057	Fas	0.705383566	193	180	0.703670739	0.001712826	0.003071477	0.732	Pericyte--Megakaryocyte_Platelet	0.974	3.51409065088668e-05
Fasl-Fas	iMON	0.071818445	Fasl	AEC	0.631169263	Fas	0.702987709	85	81	0.70319083	-0.000203121	-0.000364894	0.974	iMON--AEC	0.974	-4.17E-06
Fasl-Fas	Unknown	0.072052787	Fasl	SCMF	0.630012466	Fas	0.702065253	34	35	0.702117317	-5.21E-05	-9.36E-05	0.974	Unknown--SCMF	0.974	-1.07E-06
Fasl-Fas	PMP	0.070337503	Fasl	AT2	0.629693306	Fas	0.700030809	68	54	0.701473528	-0.001442718	-0.00259931	0.726	PMP--AT2	0.974	-2.97E-05
Fasl-Fas	AF1	0.069952878	Fasl	CD8_T	0.6295851	Fas	0.699537978	217	168	0.702047045	-0.002509067	-0.004520299	0.65	AF1--CD8_T	0.974	-5.17E-05
Fasl-Fas	AF1	0.07030359	Fasl	Deuterosomal	0.628337492	Fas	0.698641082	26	28	0.702292072	-0.00365099	-0.006580256	0.388	AF1--Deuterosomal	0.974	-7.53E-05
Fasl-Fas	B	0.068780518	Fasl	AT1_AT2	0.628991514	Fas	0.697772032	794	784	0.70222469	-0.004452658	-0.008029821	0.41	B--AT1_AT2	0.974	-9.19E-05
Fasl-Fas	ASMC	0.068639224	Fasl	CAP1_EPC	0.624531845	Fas	0.693171069	24	20	0.698796073	-0.005625004	-0.010195185	0.256	ASMC--CAP1_EPC	0.974	-0.000116644
Fgf2-Fgfr1	AF1	0.351547082	Fgf2	CD8_T	0.541953017	Fgfr1	0.893500099	217	168	0.886482159	0.007017941	0.010227153	0.23	AF1--CD8_T	0.974	0.000117009
Fgf2-Fgfr1	iMON	0.350509948	Fgf2	AEC	0.540602751	Fgfr1	0.891112699	85	81	0.886296552	0.004816147	0.007027625	0.374	iMON--AEC	0.974	8.04033587754999e-05
Fgf2-Fgfr1	B	0.351931575	Fgf2	AT1_AT2	0.538239303	Fgfr1	0.890170878	794	784	0.886524698	0.00364618	0.005322349	0.472	B--AT1_AT2	0.974	6.08932293601995e-05
Fgf2-Fgfr1	Mesothelial	0.34963378	Fgf2	PMP	0.537303397	Fgfr1	0.886937178	7	10	0.886913287	2.38903882838134e-05	3.4923156854245e-05	0.974	Mesothelial--PMP	0.974	3.99557343504292e-07
Fgf2-Fgfr1	ASMC	0.347566437	Fgf2	CAP1_EPC	0.538767191	Fgfr1	0.886333627	24	20	0.888519404	-0.002185777	-0.003193566	0.614	ASMC--CAP1_EPC	0.974	-3.65E-05
Fgf2-Fgfr1	PMP	0.352925314	Fgf2	AT2	0.533314395	Fgfr1	0.886239709	68	54	0.885423277	0.000816432	0.001194791	0.926	PMP--AT2	0.974	1.36696557334481e-05
Fgf2-Fgfr1	Pericyte	0.346489237	Fgf2	Megakaryocyte_Platelet	0.537491404	Fgfr1	0.883980641	193	180	0.886367873	-0.002387232	-0.003495878	0.656	Pericyte--Megakaryocyte_Platelet	0.974	-4.00E-05
Fgf2-Fgfr1	AF1	0.348542232	Fgf2	Deuterosomal	0.535091007	Fgfr1	0.883633239	26	28	0.884333859	-0.00070062	-0.001027233	0.896	AF1--Deuterosomal	0.974	-1.18E-05
Fgf2-Fgfr1	AT1_AT2	0.348005184	Fgf2	B	0.534725658	Fgfr1	0.882730842	784	794	0.886387216	-0.003656374	-0.005357768	0.476	AT1_AT2--B	0.974	-6.13E-05
Ifna2-Ifnar1	AF1	0.011531507	Ifna2	CD8_T	0.802859654	Ifnar1	0.814391161	217	168	0.805986885	0.008404277	0.013321293	0.118	AF1--CD8_T	0.974	0.000152409
Ifna2-Ifnar1	B	0.010433529	Ifna2	AT1_AT2	0.797355926	Ifnar1	0.807789455	794	784	0.807021595	0.00076786	0.00122083	0.91	B--AT1_AT2	0.974	1.39675709406421e-05
Ifna2-Ifnar1	Pericyte	0.011112702	Ifna2	B	0.796579734	Ifnar1	0.807692436	551	590	0.807803736	-0.0001113	-0.000176891	0.974	Pericyte--B	0.974	-2.02E-06
Ifna2-Ifnar1	Pericyte	0.012892845	Ifna2	Megakaryocyte_Platelet	0.794035797	Ifnar1	0.806928642	193	180	0.807096003	-0.000167361	-0.000266205	0.974	Pericyte--Megakaryocyte_Platelet	0.974	-3.05E-06
Ifna2-Ifnar1	ASMC	0.01147829	Ifna2	CAP1_EPC	0.794736917	Ifnar1	0.806215207	24	20	0.805790018	0.000425189	0.00067706	0.916	ASMC--CAP1_EPC	0.974	7.74627175780295e-06
Ifna2-Ifnar1	AT1_AT2	0.01295419	Ifna2	B	0.792762472	Ifnar1	0.805716662	784	794	0.806530234	-0.000813572	-0.001295339	0.9	AT1_AT2--B	0.974	-1.48E-05
Ifna2-Ifnar1	iMON	0.012341782	Ifna2	AEC	0.793024855	Ifnar1	0.805366637	85	81	0.806787369	-0.001420732	-0.002262152	0.756	iMON--AEC	0.974	-2.59E-05
Ifna2-Ifnar1	PMP	0.00983013	Ifna2	AT2	0.795479201	Ifnar1	0.805309331	68	54	0.806227396	-0.000918066	-0.001462282	0.826	PMP--AT2	0.974	-1.67E-05
Ifna2-Ifnar1	AF1	0.01022916	Ifna2	Deuterosomal	0.794160063	Ifnar1	0.804389222	26	28	0.805932851	-0.001543629	-0.002460321	0.764	AF1--Deuterosomal	0.974	-2.81E-05
Igf1-Igf1r	AT1_AT2	0.154644761	Igf1	B	1.002870571	Igf1r	1.157515332	784	794	1.154356196	0.003159136	0.003628905	0.6	AT1_AT2--B	0.974	4.151845970958e-05
Igf1-Igf1r	AF1	0.1557467	Igf1	Deuterosomal	1.00019068	Igf1r	1.15593738	26	28	1.15551336	0.00042402	0.000487154	0.974	AF1--Deuterosomal	0.974	5.57354486659323e-06
Igf1-Igf1r	Secretory	0.157231326	Igf1	CD4_T	0.998307265	Igf1r	1.155538591	14	13	1.155356484	0.000182107	0.000209268	0.974	Secretory--CD4_T	0.974	2.39423975019706e-06
Igf1-Igf1r	Neutrophil	0.160121745	Igf1	IM	0.995332395	Igf1r	1.155454139	36	36	1.153671555	0.001782585	0.002049899	0.8	Neutrophil--IM	0.974	2.34529773420021e-05
Igf1-Igf1r	AF1	0.157353043	Igf1	Treg	0.998055802	Igf1r	1.155408845	13	18	1.154528012	0.000880833	0.001012594	0.912	AF1--Treg	0.974	1.15851293720519e-05
Igf1-Igf1r	cDC1	0.156644407	Igf1	CD4_T	0.998263086	Igf1r	1.154907494	20	19	1.153100097	0.001807396	0.002079357	0.75	cDC1--CD4_T	0.974	2.37900186527559e-05
Igf1-Igf1r	iMON	0.150809038	Igf1	AEC	1.002691557	Igf1r	1.153500595	85	81	1.152759373	0.000741222	0.000853349	0.91	iMON--AEC	0.974	9.7632077579984e-06
Igf1-Igf1r	IM	0.151869864	Igf1	Neutrophil	1.000914124	Igf1r	1.152783988	36	36	1.154567211	-0.001783224	-0.002052085	0.8	IM--Neutrophil	0.974	-2.35E-05
Igf1-Igf1r	AF1	0.157306509	Igf1	CD8_T	0.994705251	Igf1r	1.15201176	217	168	1.154360365	-0.002348606	-0.002703767	0.71	AF1--CD8_T	0.974	-3.09E-05
Igf1-Igf1r	B	0.157364579	Igf1	AT1_AT2	0.993436342	Igf1r	1.150800921	794	784	1.15387401	-0.00307309	-0.003540207	0.614	B--AT1_AT2	0.974	-4.05E-05
Igf1-Igf1r	ASMC	0.154991322	Igf1	CAP1_EPC	0.992272032	Igf1r	1.147263353	24	20	1.147262508	8.45465859782513e-07	9.77940877139923e-07	0.974	ASMC--CAP1_EPC	0.974	1.11886637455224e-08
Vegfa-Flt1	AF1	1.616274966	Vegfa	CD8_T	1.770731348	Flt1	3.387006314	217	168	3.380811192	0.006195122	0.002565416	0.504	AF1--CD8_T	0.974	2.93510316003389e-05
Vegfa-Flt1	iMON	1.606887619	Vegfa	AEC	1.778303618	Flt1	3.385191237	85	81	3.382062043	0.003129194	0.001295912	0.762	iMON--AEC	0.974	1.48265836088403e-05
Vegfa-Flt1	AF1	1.614408229	Vegfa	Deuterosomal	1.768774908	Flt1	3.383183138	26	28	3.380789712	0.002393426	0.000991671	0.832	AF1--Deuterosomal	0.974	1.13457474355563e-05
Vegfa-Flt1	B	1.61999443	Vegfa	AT1_AT2	1.762595428	Flt1	3.382589858	794	784	3.379203609	0.003386249	0.001403468	0.762	B--AT1_AT2	0.974	1.60571328164766e-05
Vegfa-Flt1	Pericyte	1.609866379	Vegfa	Megakaryocyte_Platelet	1.768932837	Flt1	3.378799217	193	180	3.380683467	-0.001884251	-0.000781207	0.822	Pericyte--Megakaryocyte_Platelet	0.974	-8.94E-06
Vegfa-Flt1	AT1_AT2	1.601424343	Vegfa	B	1.776907465	Flt1	3.378331808	784	794	3.381483708	-0.0031519	-0.00130671	0.794	AT1_AT2--B	0.974	-1.50E-05
Vegfa-Flt1	ASMC	1.606803808	Vegfa	CAP1_EPC	1.765544184	Flt1	3.372347992	24	20	3.379275603	-0.006927611	-0.002875424	0.516	ASMC--CAP1_EPC	0.974	-3.29E-05
Vegfa-Kdr	AT1_AT2	1.601424343	Vegfa	B	1.923972416	Kdr	3.525396759	784	794	3.521659944	0.003736815	0.0014878	0.718	AT1_AT2--B	0.974	1.70219828488195e-05
Vegfa-Kdr	iMON	1.606887619	Vegfa	AEC	1.916434513	Kdr	3.523322132	85	81	3.522049701	0.001272431	0.000506732	0.918	iMON--AEC	0.974	5.79753960681471e-06
Vegfa-Kdr	AF1	1.616274966	Vegfa	CD8_T	1.905681178	Kdr	3.521956144	217	168	3.520873051	0.001083094	0.000431482	0.92	AF1--CD8_T	0.974	4.93660073067979e-06
Vegfa-Kdr	Pericyte	1.609866379	Vegfa	Megakaryocyte_Platelet	1.909168257	Kdr	3.519034637	193	180	3.521547797	-0.00251316	-0.001001501	0.798	Pericyte--Megakaryocyte_Platelet	0.974	-1.15E-05
Vegfa-Kdr	B	1.61999443	Vegfa	AT1_AT2	1.896135187	Kdr	3.516129617	794	784	3.519544637	-0.003415021	-0.001361817	0.748	B--AT1_AT2	0.974	-1.56E-05
Vegfa-Kdr	AF1	1.614408229	Vegfa	Deuterosomal	1.899572343	Kdr	3.513980572	26	28	3.519365566	-0.005384994	-0.002148081	0.556	AF1--Deuterosomal	0.974	-2.46E-05
Vegfa-Kdr	ASMC	1.606803808	Vegfa	CAP1_EPC	1.904129609	Kdr	3.510933417	24	20	3.516963694	-0.006030277	-0.002407298	0.608	ASMC--CAP1_EPC	0.974	-2.75E-05
Bmp4-Bmpr2	LEC	0.44753448	Bmp4	PMP	2.156533007	Bmpr2	2.604067486	9	9	2.602420598	0.001646889	0.000878928	0.886	LEC--PMP	0.9746	9.82078832609782e-06
Bmp4-Bmpr2	PMP	0.454408329	Bmp4	LEC	2.145921091	Bmpr2	2.60032942	9	9	2.601975893	-0.001646472	-0.000879387	0.886	PMP--LEC	0.9746	-9.83E-06
Ccl2-Ccr2	PMP	0.032784486	Ccl2	LEC	0.047681008	Ccr2	0.080465494	9	9	0.07986673	0.000598764	0.004794656	0.806	PMP--LEC	0.9746	5.35735367786985e-05
Ccl2-Ccr2	cDC2	0.03002585	Ccl2	AT1_AT2	0.049143209	Ccr2	0.079169058	93	83	0.079738216	-0.000569158	-0.004575677	0.726	cDC2--AT1_AT2	0.9746	-5.11E-05
Ccl2-Ccr2	LEC	0.029250822	Ccl2	PMP	0.049284096	Ccr2	0.078534918	9	9	0.079133573	-0.000598654	-0.004829481	0.806	LEC--PMP	0.9746	-5.40E-05
Cxcl10-Cxcr4	cDC2	0.065194082	Cxcl10	AT1_AT2	0.711997633	Cxcr4	0.777191715	93	83	0.780506399	-0.003314684	-0.005441303	0.558	cDC2--AT1_AT2	0.9746	-6.08E-05
Ifna2-Ifnar1	cDC2	0.011622802	Ifna2	AT1_AT2	0.794554711	Ifnar1	0.806177512	93	83	0.806897665	-0.000720153	-0.001146076	0.886	cDC2--AT1_AT2	0.9746	-1.28E-05
Igf1-Igf1r	cDC2	0.155614487	Igf1	AT1_AT2	0.999858421	Igf1r	1.155472908	93	83	1.153853447	0.001619461	0.001862164	0.814	cDC2--AT1_AT2	0.9746	2.08070640804985e-05
Vegfa-Flt1	cDC2	1.610573994	Vegfa	AT1_AT2	1.771320843	Flt1	3.381894837	93	83	3.37906691	0.002827927	0.001172205	0.8	cDC2--AT1_AT2	0.9746	1.30977400008326e-05
Bmp2-Bmpr1a	LEC	0.083943814	Bmp2	ASMC	0.919776807	Bmpr1a	1.003720622	6	5	1.003239868	0.000480754	0.000628539	0.927	LEC--ASMC	0.975	6.91103289130598e-06
Bmp4-Bmpr2	LEC	0.448396071	Bmp4	ASMC	2.158794813	Bmpr2	2.607190884	6	5	2.606754685	0.000436199	0.000232474	0.975	LEC--ASMC	0.975	2.55614536114091e-06
Cxcl10-Cxcr4	LEC	0.062850851	Cxcl10	ASMC	0.719355111	Cxcr4	0.782205962	6	5	0.780771356	0.001434606	0.002347959	0.853	LEC--ASMC	0.975	2.58167115525726e-05
Fasl-Fas	LEC	0.072629225	Fasl	ASMC	0.632757053	Fas	0.705386279	6	5	0.704273277	0.001113002	0.001995108	0.871	LEC--ASMC	0.975	2.19369826523448e-05
Fgf2-Fgfr1	LEC	0.344243409	Fgf2	ASMC	0.535974475	Fgfr1	0.880217884	6	5	0.884933324	-0.00471544	-0.006923594	0.357	LEC--ASMC	0.975	-7.61E-05
Ifna2-Ifnar1	LEC	0.012369556	Ifna2	ASMC	0.796552484	Ifnar1	0.80892204	6	5	0.809090489	-0.000168449	-0.000267348	0.897	LEC--ASMC	0.975	-2.94E-06
Vegfa-Flt1	LEC	1.604379813	Vegfa	ASMC	1.776978302	Flt1	3.381358115	6	5	3.378672509	0.002685606	0.00111336	0.797	LEC--ASMC	0.975	1.22418223853804e-05
Vegfa-Kdr	LEC	1.604379813	Vegfa	ASMC	1.907883811	Kdr	3.512263624	6	5	3.518005359	-0.005741735	-0.00229136	0.599	LEC--ASMC	0.975	-2.52E-05
Bmp2-Bmpr1a	PMP	0.090875712	Bmp2	Sox9_Epi	0.909213973	Bmpr1a	1.000089685	19	20	1.00165984	-0.001570155	-0.002057686	0.798	PMP--Sox9_Epi	0.975333333	-2.23E-05
Bmp4-Bmpr2	PMP	0.442814857	Bmp4	Sox9_Epi	2.15568969	Bmpr2	2.598504547	19	20	2.601192061	-0.002687514	-0.001436104	0.726	PMP--Sox9_Epi	0.975333333	-1.56E-05
Bmp2-Bmpr1a	Mesothelial	0.085761531	Bmp2	Neutrophil	0.916277552	Bmpr1a	1.002039083	100	67	1.002445168	-0.000406085	-0.000531513	0.976	Mesothelial--Neutrophil	0.976	-5.61E-06
Bmp2-Bmpr1a	AT2	0.08526985	Bmp2	AF2	0.916485808	Bmpr1a	1.001755658	229	204	1.002182986	-0.000427328	-0.000559457	0.976	AT2--AF2	0.976	-5.90E-06
Bmp4-Bmpr2	AF2	0.454687887	Bmp4	LEC	2.14988946	Bmpr2	2.604577346	44	45	2.602603847	0.001973499	0.001053102	0.818	AF2--LEC	0.976	1.11104227664001e-05
Bmp4-Bmpr2	CAP2	0.452149062	Bmp4	Neutrophil	2.150713662	Bmpr2	2.602862723	480	471	2.60498403	-0.002121306	-0.001131836	0.822	CAP2--Neutrophil	0.976	-1.19E-05
Bmp4-Bmpr2	PMP	0.452967685	Bmp4	VSMC	2.149607609	Bmpr2	2.602575294	11	17	2.603481924	-0.000906631	-0.000483899	0.892	PMP--VSMC	0.976	-5.11E-06
Bmp4-Bmpr2	cDC2	0.444779821	Bmp4	SCMF	2.156246894	Bmpr2	2.601026715	31	25	2.60104641	-1.97E-05	-1.05E-05	0.976	cDC2--SCMF	0.976	-1.11E-07
Bmp4-Bmpr2	IM	0.455569133	Bmp4	AT2	2.143985434	Bmpr2	2.599554568	127	148	2.599756743	-0.000202176	-0.000108043	0.976	IM--AT2	0.976	-1.14E-06
Bmp4-Bmpr2	Mesothelial	0.448246384	Bmp4	Neutrophil	2.14611636	Bmpr2	2.594362743	100	67	2.599212726	-0.004849982	-0.002594586	0.63	Mesothelial--Neutrophil	0.976	-2.74E-05
Ccl2-Ccr2	Mesothelial	0.030797401	Ccl2	Neutrophil	0.05109886	Ccr2	0.081896261	100	67	0.07977136	0.002124901	0.016952686	0.216	Mesothelial--Neutrophil	0.976	0.000178854
Ccl2-Ccr2	AF2	0.031316696	Ccl2	VSMC	0.048861068	Ccr2	0.080177764	83	74	0.080088982	8.87817131020192e-05	0.000711056	0.976	AF2--VSMC	0.976	7.5017718490807e-06
Col1a1-Itga1	Mesothelial	1.885338072	Col1a1	Neutrophil	2.082785571	Itga1	3.968123643	100	67	3.955961095	0.012162548	0.004319714	0.384	Mesothelial--Neutrophil	0.976	4.55737683432914e-05
Col1a1-Itga1	CAP2	1.881956275	Col1a1	Neutrophil	2.07931771	Itga1	3.961273985	480	471	3.959785812	0.001488173	0.000528744	0.924	CAP2--Neutrophil	0.976	5.57834293803845e-06
Col1a1-Itga1	PMP	1.892248318	Col1a1	VSMC	2.065853974	Itga1	3.958102292	11	17	3.955538863	0.002563429	0.000911612	0.874	PMP--VSMC	0.976	9.61767273301198e-06
Cxcl10-Cxcr4	Mesothelial	0.062746603	Cxcl10	Neutrophil	0.721911932	Cxcr4	0.784658535	100	67	0.780105	0.004553535	0.007445051	0.516	Mesothelial--Neutrophil	0.976	7.8546644113903e-05
Cxcl10-Cxcr4	CAP2	0.063043008	Cxcl10	Neutrophil	0.718548754	Cxcr4	0.781591762	480	471	0.781293222	0.00029854	0.000488633	0.976	CAP2--Neutrophil	0.976	5.15516691753952e-06
Cxcl10-Cxcr4	AF2	0.064478644	Cxcl10	LEC	0.71637121	Cxcr4	0.780849855	44	45	0.781110733	-0.000260878	-0.000427214	0.976	AF2--LEC	0.976	-4.51E-06
Cxcl10-Cxcr4	AT2	0.061773358	Cxcl10	AF2	0.716667542	Cxcr4	0.7784409	229	204	0.780439815	-0.001998915	-0.00327916	0.788	AT2--AF2	0.976	-3.46E-05
Fasl-Fas	Neutrophil	0.071221469	Fasl	AF1	0.631564231	Fas	0.7027857	800	690	0.702375214	0.000410486	0.000737877	0.898	Neutrophil--AF1	0.976	7.78473873741826e-06
Fasl-Fas	AT2	0.070601208	Fasl	AF2	0.632111049	Fas	0.702712257	229	204	0.701770256	0.000942001	0.001694029	0.85	AT2--AF2	0.976	1.78723172668629e-05
Fasl-Fas	Mesothelial	0.067161253	Fasl	Neutrophil	0.634274655	Fas	0.701435908	100	67	0.700553072	0.000882836	0.001590102	0.888	Mesothelial--Neutrophil	0.976	1.67758686729802e-05
Fgf2-Fgfr1	AT2	0.347660493	Fgf2	AF2	0.542453512	Fgfr1	0.890114005	229	204	0.888267951	0.001846053	0.002692395	0.722	AT2--AF2	0.976	2.84052594895421e-05
Fgf2-Fgfr1	Mesothelial	0.348744221	Fgf2	Neutrophil	0.537901369	Fgfr1	0.88664559	100	67	0.88837446	-0.00172887	-0.00252578	0.772	Mesothelial--Neutrophil	0.976	-2.66E-05
Fgf2-Fgfr1	Megakaryocyte_Platelet	0.354212643	Fgf2	LEC	0.531862591	Fgfr1	0.886075234	19	22	0.886338803	-0.00026357	-0.000385569	0.948	Megakaryocyte_Platelet--LEC	0.976	-4.07E-06
Fgf2-Fgfr1	CAP2	0.345549101	Fgf2	cDC1	0.539446289	Fgfr1	0.884995389	37	34	0.88502075	-2.54E-05	-3.71E-05	0.976	CAP2--cDC1	0.976	-3.92E-07
Fgf2-Fgfr1	cDC2	0.345056771	Fgf2	SCMF	0.539800394	Fgfr1	0.884857165	31	25	0.8856518	-0.000794635	-0.001163573	0.89	cDC2--SCMF	0.976	-1.23E-05
Fgf2-Fgfr1	CAP2	0.341449607	Fgf2	Secretory	0.541808169	Fgfr1	0.883257776	29	25	0.883100768	0.000157009	0.000230391	0.976	CAP2--Secretory	0.976	2.43066590956727e-06
Ifna2-Ifnar1	AT2	0.011287792	Ifna2	AF2	0.7965171	Ifnar1	0.807804891	229	204	0.806667836	0.001137056	0.001808156	0.79	AT2--AF2	0.976	1.90763739015527e-05
Ifna2-Ifnar1	Megakaryocyte_Platelet	0.012276178	Ifna2	LEC	0.794347661	Ifnar1	0.806623839	19	22	0.806965458	-0.000341619	-0.00054351	0.964	Megakaryocyte_Platelet--LEC	0.976	-5.73E-06
Ifna2-Ifnar1	PMP	0.011211649	Ifna2	VSMC	0.794494623	Ifnar1	0.805706272	11	17	0.806420923	-0.000714652	-0.001137916	0.916	PMP--VSMC	0.976	-1.20E-05
Ifna2-Ifnar1	Neutrophil	0.011398356	Ifna2	AF1	0.79420094	Ifnar1	0.805599296	800	690	0.805518599	8.06976693700499e-05	0.000128564	0.976	Neutrophil--AF1	0.976	1.35637185830321e-06
Ifna2-Ifnar1	Mesothelial	0.012581791	Ifna2	Neutrophil	0.792447586	Ifnar1	0.805029377	100	67	0.802899804	0.002129573	0.003398724	0.756	Mesothelial--Neutrophil	0.976	3.58571563147979e-05
Ifna2-Ifnar1	Ciliated	0.012040191	Ifna2	VSMC	0.792342869	Ifnar1	0.804383059	29	49	0.804803943	-0.000420883	-0.000671248	0.976	Ciliated--VSMC	0.976	-7.08E-06
Igf1-Igf1r	Mesothelial	0.155465433	Igf1	Neutrophil	1.001039396	Igf1r	1.156504828	100	67	1.154090757	0.002414071	0.002774457	0.752	Mesothelial--Neutrophil	0.976	2.92710273461851e-05
Igf1-Igf1r	AF2	0.158560256	Igf1	LEC	0.99618215	Igf1r	1.154742407	44	45	1.155904581	-0.001162175	-0.001335643	0.86	AF2--LEC	0.976	-1.41E-05
Igf1-Igf1r	Megakaryocyte_Platelet	0.15719692	Igf1	LEC	0.995677106	Igf1r	1.152874026	19	22	1.153207574	-0.000333548	-0.000384033	0.976	Megakaryocyte_Platelet--LEC	0.976	-4.05E-06
Igf1-Igf1r	AT2	0.155560506	Igf1	AF2	0.994103342	Igf1r	1.149663849	229	204	1.152547033	-0.002883184	-0.003324705	0.66	AT2--AF2	0.976	-3.51E-05
Vegfa-Flt1	Sox9_Epi	1.599008194	Vegfa	IM	1.78262817	Flt1	3.381636363	39	42	3.381335374	0.00030099	0.000124727	0.976	Sox9_Epi--IM	0.976	1.31589542264148e-06
Vegfa-Flt1	AF2	1.618765301	Vegfa	LEC	1.76216003	Flt1	3.380925331	44	45	3.381448761	-0.00052343	-0.000216923	0.902	AF2--LEC	0.976	-2.29E-06
Vegfa-Flt1	Mesothelial	1.611056041	Vegfa	Neutrophil	1.756010021	Flt1	3.367066062	100	67	3.379377203	-0.012311141	-0.005113765	0.238	Mesothelial--Neutrophil	0.976	-5.40E-05
Vegfa-Kdr	Pericyte	1.608145347	Vegfa	AT1	1.914910105	Kdr	3.523055451	619	699	3.522643163	0.000412288	0.000164182	0.976	Pericyte--AT1	0.976	1.73214811504592e-06
Vegfa-Kdr	PMP	1.616302507	Vegfa	VSMC	1.904959777	Kdr	3.521262285	11	17	3.521136069	0.000126216	5.02847101381352e-05	0.976	PMP--VSMC	0.976	5.30512860534877e-07
Vegfa-Kdr	PMP	1.623110822	Vegfa	LEC	1.898090674	Kdr	3.521201496	9	9	3.521053121	0.000148375	5.91142117653342e-05	0.976	PMP--LEC	0.976	6.23665712614068e-07
Vegfa-Kdr	Mesothelial	1.611056041	Vegfa	Neutrophil	1.909660264	Kdr	3.520716305	100	67	3.52130479	-0.000588485	-0.000234466	0.97	Mesothelial--Neutrophil	0.976	-2.47E-06
Vegfa-Kdr	AT2	1.609164128	Vegfa	AF2	1.911303167	Kdr	3.520467296	229	204	3.521330075	-0.000862779	-0.000343762	0.97	AT2--AF2	0.976	-3.63E-06
Vegfa-Kdr	CAP2	1.612112315	Vegfa	Neutrophil	1.908306288	Kdr	3.520418603	480	471	3.521871734	-0.001453131	-0.00057894	0.904	CAP2--Neutrophil	0.976	-6.11E-06
Vegfa-Kdr	LEC	1.598190002	Vegfa	PMP	1.9218399	Kdr	3.520029902	9	9	3.520177519	-0.000147618	-5.88E-05	0.976	LEC--PMP	0.976	-6.21E-07
Vegfa-Kdr	Sox9_Epi	1.609134433	Vegfa	CD8_T	1.90980483	Kdr	3.518939263	35	34	3.519783753	-0.00084449	-0.000336618	0.976	Sox9_Epi--CD8_T	0.976	-3.55E-06
Bmp2-Bmpr1a	PMP	0.08873014	Bmp2	iMON	0.911343981	Bmpr1a	1.000074122	23	25	1.000912365	-0.000838243	-0.001098897	0.878	PMP--iMON	0.9768	-1.12E-05
Bmp4-Bmpr2	PMP	0.457556266	Bmp4	iMON	2.15906494	Bmpr2	2.616621206	23	25	2.60484258	0.011778626	0.006268784	0.228	PMP--iMON	0.9768	6.39061689418064e-05
Ccl2-Ccr2	PMP	0.029671164	Ccl2	iMON	0.048377167	Ccr2	0.078048331	23	25	0.079005985	-0.000957654	-0.007738914	0.668	PMP--iMON	0.9768	-7.89E-05
Col1a1-Itga1	PMP	1.895549034	Col1a1	iMON	2.074038501	Itga1	3.969587535	23	25	3.958944603	0.010642932	0.00377793	0.278	PMP--iMON	0.9768	3.85135415725897e-05
Cxcl10-Cxcr4	PMP	0.062892265	Cxcl10	iMON	0.716957453	Cxcr4	0.779849718	23	25	0.780713835	-0.000864117	-0.001416202	0.888	PMP--iMON	0.9768	-1.44E-05
Fasl-Fas	PMP	0.070520369	Fasl	iMON	0.627624966	Fas	0.698145335	23	25	0.70271652	-0.004571185	-0.008239117	0.402	PMP--iMON	0.9768	-8.40E-05
Fgf2-Fgfr1	PMP	0.349942994	Fgf2	iMON	0.534043554	Fgfr1	0.883986548	23	25	0.885964449	-0.001977901	-0.002897035	0.738	PMP--iMON	0.9768	-2.95E-05
Ifna2-Ifnar1	PMP	0.011139931	Ifna2	iMON	0.796663753	Ifnar1	0.807803684	23	25	0.806315523	0.001488161	0.002366948	0.762	PMP--iMON	0.9768	2.41294990861827e-05
Vegfa-Flt1	PMP	1.607346752	Vegfa	iMON	1.769040884	Flt1	3.376387636	23	25	3.380023823	-0.003636186	-0.001508223	0.686	PMP--iMON	0.9768	-1.54E-05
Vegfa-Kdr	PMP	1.607346752	Vegfa	iMON	1.917353559	Kdr	3.524700311	23	25	3.521410581	0.00328973	0.001309965	0.75	PMP--iMON	0.9768	1.33542453211357e-05
Bmp4-Bmpr2	Megakaryocyte_Platelet	0.448168485	Bmp4	iMON	2.149718111	Bmpr2	2.597886596	140	137	2.600883477	-0.002996881	-0.001601693	0.698	Megakaryocyte_Platelet--iMON	0.977777778	-1.56E-05
Col1a1-Itga1	Megakaryocyte_Platelet	1.892547904	Col1a1	iMON	2.05995749	Itga1	3.952505394	140	137	3.955213891	-0.002708497	-0.000963905	0.8	Megakaryocyte_Platelet--iMON	0.977777778	-9.41E-06
Ifna2-Ifnar1	Megakaryocyte_Platelet	0.012094035	Ifna2	iMON	0.792384501	Ifnar1	0.804478536	140	137	0.807092076	-0.00261354	-0.004162734	0.634	Megakaryocyte_Platelet--iMON	0.977777778	-4.06E-05
Vegfa-Kdr	Megakaryocyte_Platelet	1.605304181	Vegfa	iMON	1.913449114	Kdr	3.518753295	140	137	3.521572287	-0.002818993	-0.001123416	0.782	Megakaryocyte_Platelet--iMON	0.977777778	-1.10E-05
Bmp2-Bmpr1a	AT1_AT2	0.092219039	Bmp2	AF1	0.91115395	Bmpr1a	1.003372989	1894	1689	1.002177269	0.00119572	0.001564289	0.82	AT1_AT2--AF1	0.978	1.51128229403881e-05
Bmp2-Bmpr1a	VSMC	0.08796546	Bmp2	SCMF	0.914949464	Bmpr1a	1.002914924	131	119	0.999968705	0.002946219	0.003859031	0.672	VSMC--SCMF	0.978	3.72826555907544e-05
Bmp2-Bmpr1a	Secretory	0.0843142	Bmp2	Ciliated	0.916970599	Bmpr1a	1.0012848	860	616	1.000113771	0.001171029	0.001534877	0.816	Secretory--Ciliated	0.978	1.48286710508551e-05
Bmp2-Bmpr1a	iMON	0.086926314	Bmp2	B	0.913443144	Bmpr1a	1.000369458	514	560	1.000066546	0.000302912	0.000397203	0.978	iMON--B	0.978	3.83743884472843e-06
Bmp2-Bmpr1a	AT1_AT2	0.088143974	Bmp2	Basophil	0.912145764	Bmpr1a	1.000289738	21	27	1.000584406	-0.000294668	-0.000386316	0.948	AT1_AT2--Basophil	0.978	-3.73E-06
Bmp2-Bmpr1a	IM	0.088182927	Bmp2	CAP1_EPC	0.911957019	Bmpr1a	1.000139947	227	317	1.0003295	-0.000189553	-0.000248553	0.962	IM--CAP1_EPC	0.978	-2.40E-06
Bmp4-Bmpr2	B	0.456766457	Bmp4	maDC	2.152278924	Bmpr2	2.609045382	10	15	2.605126553	0.003918828	0.002088473	0.736	B--maDC	0.978	2.01770381386296e-05
Bmp4-Bmpr2	VSMC	0.446270258	Bmp4	SCMF	2.157713723	Bmpr2	2.603983981	131	119	2.601717439	0.002266542	0.001209808	0.822	VSMC--SCMF	0.978	1.16881259421442e-05
Bmp4-Bmpr2	AT1_AT2	0.448469981	Bmp4	AF1	2.155265934	Bmpr2	2.603735916	1894	1689	2.60151334	0.002222576	0.001186439	0.83	AT1_AT2--AF1	0.978	1.14623627434331e-05
Bmp4-Bmpr2	cDC2	0.451619714	Bmp4	Pericyte	2.150142128	Bmpr2	2.601761842	39	38	2.600800918	0.000960924	0.000513208	0.888	cDC2--Pericyte	0.978	4.95818107814035e-06
Bmp4-Bmpr2	Pericyte	0.445321366	Bmp4	ILC	2.155507709	Bmpr2	2.600829074	26	24	2.602235602	-0.001406528	-0.000751126	0.874	Pericyte--ILC	0.978	-7.26E-06
Ccl2-Ccr2	AT1_AT2	0.032086108	Ccl2	AF1	0.048808858	Ccr2	0.080894966	1894	1689	0.079249108	0.001645857	0.013186316	0.308	AT1_AT2--AF1	0.978	0.000127395
Ccl2-Ccr2	VSMC	0.03243139	Ccl2	SCMF	0.04812133	Ccr2	0.08055272	131	119	0.079710179	0.000842541	0.006748028	0.636	VSMC--SCMF	0.978	6.51936828691629e-05
Ccl2-Ccr2	B	0.031861278	Ccl2	maDC	0.048290374	Ccr2	0.080151652	10	15	0.079523415	0.000628237	0.005039857	0.74	B--maDC	0.978	4.86907923580268e-05
Ccl2-Ccr2	Secretory	0.030108328	Ccl2	Ciliated	0.049932524	Ccr2	0.080040852	860	616	0.080137063	-9.62E-05	-0.000770751	0.948	Secretory--Ciliated	0.978	-7.45E-06
Ccl2-Ccr2	NK	0.029738534	Ccl2	CAP1_EPC	0.050283295	Ccr2	0.080021829	498	874	0.079957399	6.44301121976354e-05	0.000516435	0.978	NK--CAP1_EPC	0.978	4.98935717917461e-06
Ccl2-Ccr2	AT1	0.032091425	Ccl2	VEC	0.047287046	Ccr2	0.07937847	294	282	0.079295301	8.31692530812213e-05	0.000669064	0.978	AT1--VEC	0.978	6.46392538109672e-06
Col1a1-Itga1	AT1_AT2	1.880636682	Col1a1	AF1	2.078678238	Itga1	3.95931492	1894	1689	3.951640088	0.007674831	0.002730244	0.532	AT1_AT2--AF1	0.978	2.63772873463142e-05
Col1a1-Itga1	B	1.884454973	Col1a1	maDC	2.07422113	Itga1	3.958676103	10	15	3.9581364	0.000539703	0.000191855	0.978	B--maDC	0.978	1.85354101924828e-06
Col1a1-Itga1	AT1_AT2	1.891867975	Col1a1	Basophil	2.063746978	Itga1	3.955614954	21	27	3.956084716	-0.000469762	-0.000167098	0.978	AT1_AT2--Basophil	0.978	-1.61E-06
Col1a1-Itga1	Pericyte	1.891013277	Col1a1	ILC	2.061686005	Itga1	3.952699282	26	24	3.952904901	-0.000205619	-7.32E-05	0.978	Pericyte--ILC	0.978	-7.07E-07
Cxcl10-Cxcr4	AT1_AT2	0.064910415	Cxcl10	AF1	0.71877866	Cxcr4	0.783689075	1894	1689	0.781514075	0.002175	0.003555244	0.74	AT1_AT2--AF1	0.978	3.43477241411885e-05
Cxcl10-Cxcr4	IM	0.065048877	Cxcl10	CAP1_EPC	0.717391874	Cxcr4	0.782440751	227	317	0.782846152	-0.000405401	-0.000662635	0.978	IM--CAP1_EPC	0.978	-6.40E-06
Cxcl10-Cxcr4	Pericyte	0.063650887	Cxcl10	ILC	0.714874256	Cxcr4	0.778525143	26	24	0.780793082	-0.002267939	-0.003719561	0.642	Pericyte--ILC	0.978	-3.59E-05
Cxcl10-Cxcr4	VSMC	0.064244142	Cxcl10	SCMF	0.711501243	Cxcr4	0.775745385	131	119	0.780037519	-0.004292134	-0.007053552	0.472	VSMC--SCMF	0.978	-6.81E-05
Fasl-Fas	AT1	0.070704394	Fasl	VEC	0.631816778	Fas	0.702521172	294	282	0.702878484	-0.000357312	-0.000642198	0.914	AT1--VEC	0.978	-6.20E-06
Fasl-Fas	CD4_T	0.072188976	Fasl	Neutrophil	0.630164441	Fas	0.702353417	245	259	0.701996887	0.00035653	0.000641212	0.978	CD4_T--Neutrophil	0.978	6.1948464873921e-06
Fasl-Fas	AT1_AT2	0.068123437	Fasl	AF1	0.629643874	Fas	0.69776731	1894	1689	0.702652608	-0.004885297	-0.008807709	0.344	AT1_AT2--AF1	0.978	-8.51E-05
Fgf2-Fgfr1	AT1_AT2	0.348061489	Fgf2	AF1	0.539504297	Fgfr1	0.887565786	1894	1689	0.887220886	0.0003449	0.000503939	0.946	AT1_AT2--AF1	0.978	4.86862538405837e-06
Fgf2-Fgfr1	CD8_T	0.348833005	Fgf2	AEC	0.536190896	Fgfr1	0.885023901	17	18	0.885111807	-8.79E-05	-0.000128743	0.978	CD8_T--AEC	0.978	-1.24E-06
Fgf2-Fgfr1	B	0.348700992	Fgf2	maDC	0.535537926	Fgfr1	0.884238918	10	15	0.885805738	-0.001566819	-0.002294814	0.812	B--maDC	0.978	-2.22E-05
Fgf2-Fgfr1	LEC	0.346076818	Fgf2	cDC1	0.537809872	Fgfr1	0.883886689	14	16	0.883879715	6.97465848378664e-06	1.02271338586536e-05	0.978	LEC--cDC1	0.978	9.88058253150903e-08
Fgf2-Fgfr1	Pericyte	0.350992765	Fgf2	ILC	0.532717075	Fgfr1	0.88370984	26	24	0.88603215	-0.002322311	-0.003401854	0.678	Pericyte--ILC	0.978	-3.29E-05
Fgf2-Fgfr1	VSMC	0.350310288	Fgf2	SCMF	0.531037027	Fgfr1	0.881347315	131	119	0.886593214	-0.005245898	-0.007691543	0.4	VSMC--SCMF	0.978	-7.43E-05
Ifna2-Ifnar1	Secretory	0.011692454	Ifna2	Ciliated	0.798126994	Ifnar1	0.809819448	860	616	0.808646521	0.001172927	0.001861103	0.79	Secretory--Ciliated	0.978	1.7980383968317e-05
Ifna2-Ifnar1	VSMC	0.011967562	Ifna2	SCMF	0.79728152	Ifnar1	0.809249082	131	119	0.807575681	0.001673402	0.002657613	0.75	VSMC--SCMF	0.978	2.5675589079675e-05
Ifna2-Ifnar1	Pericyte	0.010988227	Ifna2	ILC	0.797088593	Ifnar1	0.80807682	26	24	0.80750836	0.00056846	0.000903416	0.912	Pericyte--ILC	0.978	8.72803606942044e-06
Ifna2-Ifnar1	AT1_AT2	0.011569666	Ifna2	AF1	0.796353778	Ifnar1	0.807923445	1894	1689	0.80651711	0.001406335	0.002236406	0.778	AT1_AT2--AF1	0.978	2.16062443153533e-05
Ifna2-Ifnar1	Unknown	0.011244602	Ifna2	AT2	0.796411451	Ifnar1	0.807656053	905	767	0.807498777	0.000157276	0.000250008	0.978	Unknown--AT2	0.978	2.4153612740182e-06
Ifna2-Ifnar1	CAP1_EPC	0.012892629	Ifna2	Sox9_Epi	0.793966144	Ifnar1	0.806858773	1803	1022	0.806848793	9.98029115214905e-06	1.58774400218393e-05	0.978	CAP1_EPC--Sox9_Epi	0.978	1.53394253652138e-07
Ifna2-Ifnar1	CD8_T	0.010502682	Ifna2	AEC	0.795103573	Ifnar1	0.805606255	17	18	0.805838577	-0.000232322	-0.000370058	0.968	CD8_T--AEC	0.978	-3.58E-06
Igf1-Igf1r	cDC2	0.153379511	Igf1	Pericyte	1.002360594	Igf1r	1.155740105	39	38	1.155077428	0.000662677	0.000761537	0.93	cDC2--Pericyte	0.978	7.35732047224151e-06
Igf1-Igf1r	Unknown	0.156248706	Igf1	AT2	0.997920072	Igf1r	1.154168778	905	767	1.153883894	0.000284884	0.000327745	0.962	Unknown--AT2	0.978	3.16639365811918e-06
Igf1-Igf1r	CD4_T	0.151605805	Igf1	Neutrophil	1.002368907	Igf1r	1.153974712	245	259	1.153527856	0.000446855	0.000514198	0.97	CD4_T--Neutrophil	0.978	4.96773704679083e-06
Igf1-Igf1r	Secretory	0.156004568	Igf1	Ciliated	0.99784677	Igf1r	1.153851338	860	616	1.155208301	-0.001356963	-0.001560492	0.794	Secretory--Ciliated	0.978	-1.51E-05
Igf1-Igf1r	AT1_AT2	0.159623028	Igf1	AF1	0.994089957	Igf1r	1.153712984	1894	1689	1.154005486	-0.000292502	-0.000336553	0.978	AT1_AT2--AF1	0.978	-3.25E-06
Igf1-Igf1r	VSMC	0.157599125	Igf1	SCMF	0.995073484	Igf1r	1.152672608	131	119	1.152519221	0.000153388	0.000176666	0.978	VSMC--SCMF	0.978	1.70679854089512e-06
Igf1-Igf1r	Mesothelial	0.154621603	Igf1	CAP1_EPC	0.996786179	Igf1r	1.151407782	494	425	1.151271736	0.000136046	0.00015685	0.978	Mesothelial--CAP1_EPC	0.978	1.51535021752071e-06
Vegfa-Flt1	AT1_AT2	1.607665843	Vegfa	AF1	1.777982988	Flt1	3.385648831	1894	1689	3.379885632	0.005763199	0.002387338	0.6	AT1_AT2--AF1	0.978	2.30644149674521e-05
Vegfa-Flt1	VSMC	1.605044319	Vegfa	SCMF	1.777504887	Flt1	3.382549206	131	119	3.381650754	0.000898452	0.000372244	0.93	VSMC--SCMF	0.978	3.59630797656517e-06
Vegfa-Flt1	B	1.612506342	Vegfa	maDC	1.770010198	Flt1	3.38251654	10	15	3.382112794	0.000403745	0.000167268	0.978	B--maDC	0.978	1.61600502406361e-06
Vegfa-Flt1	CD8_T	1.607352924	Vegfa	AEC	1.774441281	Flt1	3.381794204	17	18	3.381980151	-0.000185946	-7.70E-05	0.934	CD8_T--AEC	0.978	-7.44E-07
Vegfa-Flt1	cDC2	1.598098557	Vegfa	Pericyte	1.782352914	Flt1	3.380451471	39	38	3.377831078	0.002620393	0.001086598	0.78	cDC2--Pericyte	0.978	1.04977832432843e-05
Vegfa-Flt1	Pericyte	1.607544302	Vegfa	ILC	1.772298484	Flt1	3.379842787	26	24	3.382784679	-0.002941893	-0.001219153	0.754	Pericyte--ILC	0.978	-1.18E-05
Vegfa-Flt1	Unknown	1.616893187	Vegfa	AT1_AT2	1.762939549	Flt1	3.379832736	366	344	3.379346092	0.000486644	0.000201771	0.978	Unknown--AT1_AT2	0.978	1.94933653346755e-06
Vegfa-Kdr	VSMC	1.605044319	Vegfa	SCMF	1.926924462	Kdr	3.531968781	131	119	3.522109683	0.009859099	0.003921568	0.38	VSMC--SCMF	0.978	3.78868390195557e-05
Vegfa-Kdr	Secretory	1.612556303	Vegfa	Ciliated	1.912359652	Kdr	3.524915955	860	616	3.525365739	-0.000449784	-0.000179	0.978	Secretory--Ciliated	0.978	-1.73E-06
Vegfa-Kdr	cDC2	1.598098557	Vegfa	Pericyte	1.919447341	Kdr	3.517545898	39	38	3.517219794	0.000326104	0.000130058	0.978	cDC2--Pericyte	0.978	1.25650604279951e-06
Vegfa-Kdr	AT1_AT2	1.607665843	Vegfa	AF1	1.90965877	Kdr	3.517324613	1894	1689	3.520811464	-0.003486851	-0.001389988	0.722	AT1_AT2--AF1	0.978	-1.34E-05
Ccl2-Ccr2	IM	0.030633106	Ccl2	Mast	0.047377356	Ccr2	0.078010461	4	2	0.07868413	-0.000673669	-0.00544948	0.979	IM--Mast	0.979	-5.02E-05
Fgf2-Fgfr1	IM	0.349367375	Fgf2	Mast	0.538476547	Fgfr1	0.887843922	4	2	0.888476319	-0.000632397	-0.000923287	0.915	IM--Mast	0.979	-8.51E-06
Bmp2-Bmpr1a	Secretory	0.089047992	Bmp2	AEC	0.913978232	Bmpr1a	1.003026224	14	15	1.001647827	0.001378397	0.001803992	0.748	Secretory--AEC	0.98	1.58280870274988e-05
Bmp2-Bmpr1a	iMON	0.086931007	Bmp2	AM	0.914628291	Bmpr1a	1.001559298	137	136	1.00108925	0.000470048	0.000615746	0.95	iMON--AM	0.98	5.40251231288281e-06
Bmp2-Bmpr1a	Mesothelial	0.087581442	Bmp2	AT2	0.912711968	Bmpr1a	1.00029341	203	169	0.999746731	0.000546679	0.000716979	0.918	Mesothelial--AT2	0.98	6.29071587360791e-06
Bmp2-Bmpr1a	CD4_T	0.086550551	Bmp2	Unknown	0.913249179	Bmpr1a	0.99979973	137	143	1.001001014	-0.001201284	-0.00157496	0.806	CD4_T--Unknown	0.98	-1.38E-05
Bmp2-Bmpr1a	ILC	0.088209438	Bmp2	AEC	0.907654592	Bmpr1a	0.99586403	12	10	1.001193434	-0.005329404	-0.006999106	0.332	ILC--AEC	0.98	-6.14E-05
Bmp4-Bmpr2	ILC	0.451532467	Bmp4	AT1	2.149682663	Bmpr2	2.60121513	28	30	2.601412292	-0.000197162	-0.000105299	0.98	ILC--AT1	0.98	-9.24E-07
Bmp4-Bmpr2	CD4_T	0.451798116	Bmp4	Unknown	2.144746998	Bmpr2	2.596545114	137	143	2.60169515	-0.005150036	-0.002752724	0.504	CD4_T--Unknown	0.98	-2.42E-05
Bmp4-Bmpr2	ILC	0.455644818	Bmp4	AEC	2.137518699	Bmpr2	2.593163517	12	10	2.60317705	-0.010013533	-0.00535418	0.348	ILC--AEC	0.98	-4.70E-05
Bmp4-Bmpr2	Mesothelial	0.444283219	Bmp4	AT2	2.145637823	Bmpr2	2.589921042	203	169	2.601046418	-0.011125376	-0.005954607	0.276	Mesothelial--AT2	0.98	-5.22E-05
Ccl2-Ccr2	Mesothelial	0.032134104	Ccl2	cDC1	0.049257431	Ccr2	0.081391534	88	59	0.080858801	0.000532733	0.004243319	0.834	Mesothelial--cDC1	0.98	3.72305596999883e-05
Ccl2-Ccr2	CD4_T	0.031718405	Ccl2	Unknown	0.047983476	Ccr2	0.079701881	137	143	0.079916992	-0.000215111	-0.001725933	0.914	CD4_T--Unknown	0.98	-1.51E-05
Ccl2-Ccr2	Mesothelial	0.031997344	Ccl2	AT2	0.047670535	Ccr2	0.079667878	203	169	0.07978121	-0.000113332	-0.000909746	0.98	Mesothelial--AT2	0.98	-7.98E-06
Ccl2-Ccr2	AT1_AT2	0.03190277	Ccl2	cDC2	0.04774228	Ccr2	0.079645049	83	93	0.079236487	0.000408563	0.003284825	0.808	AT1_AT2--cDC2	0.98	2.88208058687769e-05
Ccl2-Ccr2	Secretory	0.030188645	Ccl2	AEC	0.048875707	Ccr2	0.079064352	14	15	0.079370051	-0.000305699	-0.002460873	0.9	Secretory--AEC	0.98	-2.16E-05
Ccl2-Ccr2	iMON	0.030543655	Ccl2	AM	0.047454106	Ccr2	0.077997761	137	136	0.079867759	-0.001869998	-0.015077515	0.314	iMON--AM	0.98	-0.000132289
Ccl2-Ccr2	ILC	0.030332961	Ccl2	AEC	0.047595572	Ccr2	0.077928532	12	10	0.079480117	-0.001551584	-0.012526149	0.426	ILC--AEC	0.98	-0.000109903
Col1a1-Itga1	iMON	1.882583443	Col1a1	AM	2.079027372	Itga1	3.961610815	137	136	3.958537918	0.003072897	0.001091915	0.802	iMON--AM	0.98	9.58037521171678e-06
Col1a1-Itga1	Mesothelial	1.886167526	Col1a1	AT2	2.074170865	Itga1	3.960338391	203	169	3.962698635	-0.002360245	-0.000838384	0.822	Mesothelial--AT2	0.98	-7.36E-06
Col1a1-Itga1	ILC	1.888514774	Col1a1	AEC	2.06493985	Itga1	3.953454624	12	10	3.958989015	-0.005534391	-0.001968443	0.644	ILC--AEC	0.98	-1.73E-05
Col1a1-Itga1	CD4_T	1.874487686	Col1a1	Unknown	2.071586845	Itga1	3.946074531	137	143	3.95512304	-0.009048509	-0.003222794	0.452	CD4_T--Unknown	0.98	-2.83E-05
Cxcl10-Cxcr4	Mesothelial	0.063363839	Cxcl10	AT2	0.719825711	Cxcr4	0.78318955	203	169	0.779378298	0.003811251	0.006239172	0.548	Mesothelial--AT2	0.98	5.47420249738013e-05
Cxcl10-Cxcr4	iMON	0.063680769	Cxcl10	AM	0.717211335	Cxcr4	0.780892105	137	136	0.780353755	0.000538349	0.00088196	0.874	iMON--AM	0.98	7.73824923825711e-06
Cxcl10-Cxcr4	CD4_T	0.064452796	Cxcl10	Unknown	0.715999566	Cxcr4	0.780452361	137	143	0.78059251	-0.000140149	-0.000229627	0.96	CD4_T--Unknown	0.98	-2.01E-06
Cxcl10-Cxcr4	Mesothelial	0.063330866	Cxcl10	cDC1	0.716525138	Cxcr4	0.779856004	88	59	0.780083982	-0.000227978	-0.000373766	0.954	Mesothelial--cDC1	0.98	-3.28E-06
Cxcl10-Cxcr4	AT2	0.062165782	Cxcl10	Ciliated	0.717278177	Cxcr4	0.77944396	105	176	0.779592726	-0.000148766	-0.000244024	0.98	AT2--Ciliated	0.98	-2.14E-06
Cxcl10-Cxcr4	ILC	0.061222673	Cxcl10	AEC	0.709545594	Cxcr4	0.770768268	12	10	0.779355852	-0.008587584	-0.014158269	0.202	ILC--AEC	0.98	-0.000124224
Fasl-Fas	Secretory	0.067788725	Fasl	AEC	0.636782655	Fas	0.70457138	14	15	0.703594967	0.000976413	0.001751892	0.864	Secretory--AEC	0.98	1.53709645374677e-05
Fasl-Fas	AT1_AT2	0.071097178	Fasl	cDC2	0.631590381	Fas	0.702687559	83	93	0.702699482	-1.19E-05	-2.14E-05	0.98	AT1_AT2--cDC2	0.98	-1.88E-07
Fasl-Fas	Pericyte	0.069715457	Fasl	CAP1_EPC	0.632801571	Fas	0.702517028	1963	3572	0.702526235	-9.21E-06	-1.66E-05	0.98	Pericyte--CAP1_EPC	0.98	-1.45E-07
Fasl-Fas	CD4_T	0.0701224	Fasl	Unknown	0.632300864	Fas	0.702423264	137	143	0.704229544	-0.00180628	-0.003243902	0.736	CD4_T--Unknown	0.98	-2.85E-05
Fasl-Fas	ILC	0.07274664	Fasl	AEC	0.629561777	Fas	0.702308417	12	10	0.702142083	0.000166335	0.000299131	0.98	ILC--AEC	0.98	2.62454948482938e-06
Fasl-Fas	Mesothelial	0.073718205	Fasl	AT2	0.62713602	Fas	0.700854225	203	169	0.702113572	-0.001259347	-0.002266863	0.818	Mesothelial--AT2	0.98	-1.99E-05
Fasl-Fas	iMON	0.069187346	Fasl	AM	0.630549248	Fas	0.699736594	137	136	0.701674962	-0.001938368	-0.003492513	0.696	iMON--AM	0.98	-3.06E-05
Fgf2-Fgfr1	iMON	0.354503181	Fgf2	AM	0.53546546	Fgfr1	0.889968641	137	136	0.886740171	0.00322847	0.004712583	0.542	iMON--AM	0.98	4.13478431855019e-05
Fgf2-Fgfr1	Mesothelial	0.346542061	Fgf2	AT2	0.539823417	Fgfr1	0.886365479	203	169	0.887222724	-0.000857245	-0.001253294	0.884	Mesothelial--AT2	0.98	-1.10E-05
Fgf2-Fgfr1	ILC	0.351168169	Fgf2	AEC	0.533945902	Fgfr1	0.885114071	12	10	0.886293542	-0.001179471	-0.001726296	0.86	ILC--AEC	0.98	-1.51E-05
Fgf2-Fgfr1	CD4_T	0.346319724	Fgf2	Unknown	0.534020395	Fgfr1	0.880340119	137	143	0.885815712	-0.005475593	-0.00803561	0.326	CD4_T--Unknown	0.98	-7.05E-05
Ifna2-Ifnar1	iMON	0.011975303	Ifna2	AM	0.799552495	Ifnar1	0.811527798	137	136	0.806955749	0.004572049	0.007254492	0.352	iMON--AM	0.98	6.36503596156591e-05
Ifna2-Ifnar1	AT1_AT2	0.011772477	Ifna2	cDC2	0.7956555	Ifnar1	0.807427978	83	93	0.806701512	0.000726465	0.00115545	0.904	AT1_AT2--cDC2	0.98	1.01378328357084e-05
Ifna2-Ifnar1	ASMC	0.01147516	Ifna2	B	0.795482683	Ifnar1	0.806957843	4	5	0.807747271	-0.000789428	-0.001255195	0.98	ASMC--B	0.98	-1.10E-05
Ifna2-Ifnar1	ILC	0.012642336	Ifna2	AEC	0.794077212	Ifnar1	0.806719548	12	10	0.807493231	-0.000773683	-0.001230493	0.848	ILC--AEC	0.98	-1.08E-05
Ifna2-Ifnar1	Mesothelial	0.011420352	Ifna2	AT2	0.793323844	Ifnar1	0.804744196	203	169	0.808986085	-0.004241889	-0.006748262	0.49	Mesothelial--AT2	0.98	-5.92E-05
Ifna2-Ifnar1	CD4_T	0.01004422	Ifna2	Unknown	0.794667067	Ifnar1	0.804711287	137	143	0.806950717	-0.00223943	-0.003566688	0.644	CD4_T--Unknown	0.98	-3.13E-05
Igf1-Igf1r	AT2	0.157863143	Igf1	maDC	0.997691676	Igf1r	1.155554818	22	28	1.155225426	0.000329393	0.000378538	0.98	AT2--maDC	0.98	3.32126541220682e-06
Igf1-Igf1r	CD4_T	0.159263419	Igf1	Unknown	0.995002781	Igf1r	1.1542662	137	143	1.154102479	0.000163721	0.000188329	0.98	CD4_T--Unknown	0.98	1.65238422110872e-06
Igf1-Igf1r	ILC	0.158169268	Igf1	AEC	0.995628368	Igf1r	1.153797637	12	10	1.154256777	-0.00045914	-0.000528217	0.906	ILC--AEC	0.98	-4.63E-06
Igf1-Igf1r	AT1_AT2	0.1563365	Igf1	cDC2	0.99617935	Igf1r	1.15251585	83	93	1.154627975	-0.002112125	-0.002430776	0.774	AT1_AT2--cDC2	0.98	-2.13E-05
Igf1-Igf1r	iMON	0.150952506	Igf1	AM	1.000305882	Igf1r	1.151258388	137	136	1.151203903	5.44851832501922e-05	6.28225280153438e-05	0.98	iMON--AM	0.98	5.51200105612748e-07
Igf1-Igf1r	Mesothelial	0.152465744	Igf1	AT2	0.993999529	Igf1r	1.146465273	203	169	1.153535241	-0.007069968	-0.008159866	0.27	Mesothelial--AT2	0.98	-7.16E-05
Vegfa-Flt1	ILC	1.627730593	Vegfa	AEC	1.756638826	Flt1	3.384369419	12	10	3.381049663	0.003319756	0.001375193	0.828	ILC--AEC	0.98	1.20658349095681e-05
Vegfa-Flt1	AT1_AT2	1.610718234	Vegfa	cDC2	1.767896282	Flt1	3.378614516	83	93	3.38120128	-0.002586764	-0.001072417	0.84	AT1_AT2--cDC2	0.98	-9.41E-06
Vegfa-Flt1	iMON	1.617539687	Vegfa	AM	1.758780214	Flt1	3.376319902	137	136	3.381064582	-0.00474468	-0.00196773	0.612	iMON--AM	0.98	-1.73E-05
Vegfa-Kdr	Mesothelial	1.621517119	Vegfa	AT2	1.906396862	Kdr	3.52791398	203	169	3.520529089	0.007384892	0.002939707	0.508	Mesothelial--AT2	0.98	2.5792768434116e-05
Vegfa-Kdr	iMON	1.617539687	Vegfa	AM	1.908362272	Kdr	3.525901959	137	136	3.52368767	0.002214289	0.000881303	0.846	iMON--AM	0.98	7.73249001126255e-06
Vegfa-Kdr	Secretory	1.607856933	Vegfa	AEC	1.917110893	Kdr	3.524967826	14	15	3.52514339	-0.000175564	-6.99E-05	0.98	Secretory--AEC	0.98	-6.13E-07
Vegfa-Kdr	CD4_T	1.616128532	Vegfa	Unknown	1.908142041	Kdr	3.524270572	137	143	3.519899324	0.004371248	0.001741091	0.692	CD4_T--Unknown	0.98	1.52761986902394e-05
Vegfa-Kdr	Mesothelial	1.613835621	Vegfa	cDC1	1.909455823	Kdr	3.523291444	88	59	3.523700466	-0.000409022	-0.000162852	0.98	Mesothelial--cDC1	0.98	-1.43E-06
Vegfa-Kdr	ILC	1.627730593	Vegfa	AEC	1.894691511	Kdr	3.522422104	12	10	3.521543683	0.000878421	0.00034989	0.938	ILC--AEC	0.98	3.0699046402846e-06
Vegfa-Kdr	AT2	1.617175024	Vegfa	maDC	1.900431168	Kdr	3.517606193	22	28	3.519196045	-0.001589853	-0.000633891	0.904	AT2--maDC	0.98	-5.56E-06
Bmp4-Bmpr2	Secretory	0.448823133	Bmp4	PMP	2.14698011	Bmpr2	2.595803242	5	7	2.60154281	-0.005739568	-0.003068341	0.676	Secretory--PMP	0.980222222	-2.66E-05
Ccl2-Ccr2	Secretory	0.031249004	Ccl2	PMP	0.04680593	Ccr2	0.078054934	5	7	0.079930759	-0.001875825	-0.015119422	0.542	Secretory--PMP	0.980222222	-0.000131168
Col1a1-Itga1	Secretory	1.875450813	Col1a1	PMP	2.073178561	Itga1	3.948629374	5	7	3.956661972	-0.008032598	-0.002859513	0.46	Secretory--PMP	0.980222222	-2.48E-05
Cxcl10-Cxcr4	Secretory	0.065353126	Cxcl10	PMP	0.713282134	Cxcr4	0.77863526	5	7	0.781123918	-0.002488657	-0.004080531	0.802	Secretory--PMP	0.980222222	-3.54E-05
Fasl-Fas	Secretory	0.072531108	Fasl	PMP	0.632134953	Fas	0.704666061	5	7	0.701777377	0.002888684	0.005188473	0.73	Secretory--PMP	0.980222222	4.50123703183697e-05
Igf1-Igf1r	Secretory	0.156129174	Igf1	PMP	0.99922539	Igf1r	1.155354564	5	7	1.152474759	0.002879805	0.003313369	0.69	Secretory--PMP	0.980222222	2.87449899095913e-05
Igf1-Igf1r	Pericyte	0.154854966	Igf1	Basophil	1.000187019	Igf1r	1.155041985	14	14	1.153458431	0.001583554	0.001821475	0.802	Pericyte--Basophil	0.980222222	1.58021298147192e-05
Igf1-Igf1r	Basophil	0.157137076	Igf1	Pericyte	0.996059835	Igf1r	1.153196911	14	14	1.154780472	-0.001583561	-0.001821863	0.802	Basophil--Pericyte	0.980222222	-1.58E-05
Vegfa-Flt1	Pericyte	1.608233518	Vegfa	Basophil	1.775270501	Flt1	3.383504019	14	14	3.380360851	0.003143169	0.001302333	0.75	Pericyte--Basophil	0.980222222	1.12983294076189e-05
Vegfa-Flt1	Secretory	1.606836547	Vegfa	PMP	1.773696477	Flt1	3.380533024	5	7	3.382647791	-0.002114767	-0.000876313	0.76	Secretory--PMP	0.980222222	-7.60E-06
Vegfa-Flt1	Basophil	1.613066983	Vegfa	Pericyte	1.764141359	Flt1	3.377208342	14	14	3.380350979	-0.003142637	-0.001303292	0.75	Basophil--Pericyte	0.980222222	-1.13E-05
Vegfa-Kdr	Secretory	1.606836547	Vegfa	PMP	1.909583654	Kdr	3.516420202	5	7	3.521078162	-0.004657961	-0.001857	0.694	Secretory--PMP	0.980222222	-1.61E-05
Ccl2-Ccr2	ILC	0.031514386	Ccl2	VEC	0.047803483	Ccr2	0.079317869	36	49	0.079566336	-0.000248467	-0.001997647	0.892	ILC--VEC	0.9812	-1.65E-05
Ccl2-Ccr2	AF2	0.030035775	Ccl2	iMON	0.048171036	Ccr2	0.07820681	50	47	0.079741581	-0.001534771	-0.01237173	0.41	AF2--iMON	0.9812	-0.000101973
Cxcl10-Cxcr4	ILC	0.060264427	Cxcl10	VEC	0.721590534	Cxcr4	0.781854961	36	49	0.780699256	0.001155706	0.001891949	0.826	ILC--VEC	0.9812	1.55943139458098e-05
Cxcl10-Cxcr4	AT2	0.065426967	Cxcl10	VSMC	0.714552958	Cxcr4	0.779979925	107	118	0.781690082	-0.001710157	-0.002801019	0.816	AT2--VSMC	0.9812	-2.31E-05
Fgf2-Fgfr1	AF2	0.348443197	Fgf2	iMON	0.532241841	Fgfr1	0.880685038	50	47	0.885163457	-0.004478419	-0.006573247	0.44	AF2--iMON	0.9812	-5.42E-05
Ifna2-Ifnar1	AF2	0.010935421	Ifna2	iMON	0.790019456	Ifnar1	0.800954877	50	47	0.808045079	-0.007090202	-0.011309067	0.252	AF2--iMON	0.9812	-9.32E-05
Igf1-Igf1r	AF2	0.15946662	Igf1	iMON	1.001439093	Igf1r	1.160905714	50	47	1.15531751	0.005588204	0.006408086	0.376	AF2--iMON	0.9812	5.28183964732056e-05
Vegfa-Kdr	AF2	1.608353535	Vegfa	iMON	1.915983043	Kdr	3.524336578	50	47	3.516149239	0.008187339	0.00326272	0.446	AF2--iMON	0.9812	2.68928407739721e-05
Vegfa-Kdr	ILC	1.612171461	Vegfa	VEC	1.908692722	Kdr	3.520864183	36	49	3.517807485	0.003056698	0.001218423	0.844	ILC--VEC	0.9812	1.00428048136036e-05
Vegfa-Kdr	AT2	1.613789095	Vegfa	VSMC	1.90625877	Kdr	3.520047865	107	118	3.520768256	-0.00072039	-0.000287068	0.892	AT2--VSMC	0.9812	-2.37E-06
Vegfa-Kdr	CAP1_EPC	1.614211964	Vegfa	CAP2	1.9007237	Kdr	3.514935664	4179	2415	3.523841356	-0.008905692	-0.003549827	0.446	CAP1_EPC--CAP2	0.9812	-2.93E-05
Bmp2-Bmpr1a	AM	0.088497023	Bmp2	VEC	0.918426048	Bmpr1a	1.006923071	75	62	1.001241026	0.005682046	0.007424699	0.34	AM--VEC	0.982	5.85698302132791e-05
Bmp2-Bmpr1a	Secretory	0.088402768	Bmp2	AM	0.918022273	Bmpr1a	1.006425041	11	9	1.002192665	0.004232376	0.005529282	0.602	Secretory--AM	0.982	4.36178060954759e-05
Bmp2-Bmpr1a	B	0.090753384	Bmp2	cDC2	0.910666959	Bmpr1a	1.001420343	37	37	1.002042112	-0.000621769	-0.000814194	0.88	B--cDC2	0.982	-6.42E-06
Bmp2-Bmpr1a	CD4_T	0.089110352	Bmp2	SCMF	0.912273848	Bmpr1a	1.0013842	32	33	1.003765573	-0.002381373	-0.003115975	0.682	CD4_T--SCMF	0.982	-2.46E-05
Bmp2-Bmpr1a	AF1	0.087262912	Bmp2	AEC	0.913790664	Bmpr1a	1.001053576	343	423	1.001187505	-0.000133929	-0.000175474	0.982	AF1--AEC	0.982	-1.38E-06
Bmp2-Bmpr1a	cDC2	0.084811419	Bmp2	B	0.915712598	Bmpr1a	1.000524017	37	37	0.999902477	0.00062154	0.000815017	0.88	cDC2--B	0.982	6.42927150614155e-06
Bmp2-Bmpr1a	IM	0.092377632	Bmp2	Pericyte	0.903689219	Bmpr1a	0.99606685	69	70	0.998599996	-0.002533146	-0.003330399	0.644	IM--Pericyte	0.982	-2.63E-05
Bmp4-Bmpr2	CD4_T	0.449679265	Bmp4	SCMF	2.15734045	Bmpr2	2.607019715	32	33	2.602463282	0.004556433	0.002430378	0.594	CD4_T--SCMF	0.982	1.91720695698117e-05
Bmp4-Bmpr2	AF1	0.454452327	Bmp4	cDC1	2.15232404	Bmpr2	2.606776368	91	78	2.604421374	0.002354994	0.001255744	0.816	AF1--cDC1	0.982	9.90594809956022e-06
Bmp4-Bmpr2	cDC2	0.456666128	Bmp4	AM	2.149712442	Bmpr2	2.606378571	19	18	2.60633549	4.30809918628072e-05	2.29654597005251e-05	0.982	cDC2--AM	0.982	1.81163309325907e-07
Bmp4-Bmpr2	VEC	0.45528631	Bmp4	NK	2.14652633	Bmpr2	2.60181264	31	40	2.602415426	-0.000602786	-0.000321835	0.946	VEC--NK	0.982	-2.54E-06
Bmp4-Bmpr2	Neutrophil	0.449771307	Bmp4	CAP2	2.151730715	Bmpr2	2.601502021	471	480	2.599449218	0.002052803	0.001096684	0.824	Neutrophil--CAP2	0.982	8.65120583185228e-06
Bmp4-Bmpr2	AM	0.451966045	Bmp4	VEC	2.148951972	Bmpr2	2.600918017	75	62	2.600211819	0.000706198	0.000377265	0.924	AM--VEC	0.982	2.97605680629119e-06
Bmp4-Bmpr2	IM	0.452126474	Bmp4	Pericyte	2.148767772	Bmpr2	2.600894246	69	70	2.60174541	-0.000851164	-0.000454581	0.942	IM--Pericyte	0.982	-3.59E-06
Bmp4-Bmpr2	Secretory	0.448533806	Bmp4	ILC	2.152088273	Bmpr2	2.600622079	7	8	2.601506718	-0.000884639	-0.000472504	0.908	Secretory--ILC	0.982	-3.73E-06
Bmp4-Bmpr2	Secretory	0.451861157	Bmp4	AM	2.147175095	Bmpr2	2.599036252	11	9	2.600500251	-0.001463999	-0.000782328	0.936	Secretory--AM	0.982	-6.17E-06
Ccl2-Ccr2	AM	0.031610478	Ccl2	VEC	0.049436517	Ccr2	0.081046995	75	62	0.080283025	0.00076397	0.006100667	0.656	AM--VEC	0.982	4.81251849226664e-05
Ccl2-Ccr2	CD4_T	0.03408412	Ccl2	Ciliated	0.04670137	Ccr2	0.08078549	15	19	0.080828277	-4.28E-05	-0.000341406	0.982	CD4_T--Ciliated	0.982	-2.69E-06
Ccl2-Ccr2	CD4_T	0.031058888	Ccl2	SCMF	0.04811996	Ccr2	0.079178848	32	33	0.079191547	-1.27E-05	-0.000102247	0.982	CD4_T--SCMF	0.982	-8.07E-07
Ccl2-Ccr2	Secretory	0.030636382	Ccl2	AM	0.048201864	Ccr2	0.078838246	11	9	0.078822222	1.60237907892474e-05	0.00012927	0.972	Secretory--AM	0.982	1.01975058208084e-06
Ccl2-Ccr2	VEC	0.033102345	Ccl2	NK	0.045561801	Ccr2	0.078664146	31	40	0.079570689	-0.000906542	-0.00730173	0.598	VEC--NK	0.982	-5.76E-05
Col1a1-Itga1	Secretory	1.883990561	Col1a1	AM	2.077397494	Itga1	3.961388055	11	9	3.960576323	0.000811733	0.000288374	0.982	Secretory--AM	0.982	2.27484457704199e-06
Col1a1-Itga1	AT2	1.890671625	Col1a1	Unknown	2.069876701	Itga1	3.960548326	767	905	3.958080257	0.002468069	0.000877161	0.85	AT2--Unknown	0.982	6.91949308147385e-06
Col1a1-Itga1	AF1	1.886768634	Col1a1	cDC1	2.072588806	Itga1	3.95935744	91	78	3.957295813	0.002061627	0.000732888	0.874	AF1--cDC1	0.982	5.78139666505307e-06
Col1a1-Itga1	AM	1.888175657	Col1a1	VEC	2.065660485	Itga1	3.953836141	75	62	3.953958652	-0.000122511	-4.36E-05	0.982	AM--VEC	0.982	-3.44E-07
Col1a1-Itga1	Neutrophil	1.886638636	Col1a1	CAP2	2.063820985	Itga1	3.950459621	471	480	3.95158866	-0.001129039	-0.000402086	0.948	Neutrophil--CAP2	0.982	-3.17E-06
Col1a1-Itga1	VEC	1.880333012	Col1a1	NK	2.070054328	Itga1	3.95038734	31	40	3.956062973	-0.005675633	-0.002020171	0.564	VEC--NK	0.982	-1.59E-05
Cxcl10-Cxcr4	Secretory	0.065152097	Cxcl10	AM	0.723940739	Cxcr4	0.789092835	11	9	0.7797946	0.009298235	0.01516732	0.118	Secretory--AM	0.982	0.000119648
Cxcl10-Cxcr4	AF1	0.062753603	Cxcl10	cDC1	0.724986376	Cxcr4	0.787739979	91	78	0.782728541	0.005011437	0.008167324	0.42	AF1--cDC1	0.982	6.44280349287682e-05
Cxcl10-Cxcr4	AM	0.06333735	Cxcl10	VEC	0.719372091	Cxcr4	0.782709441	75	62	0.781548665	0.001160776	0.001898413	0.844	AM--VEC	0.982	1.49756572007669e-05
Cxcl10-Cxcr4	CD4_T	0.062199503	Cxcl10	SCMF	0.718519184	Cxcr4	0.780718687	32	33	0.780527986	0.000190701	0.000312418	0.97	CD4_T--SCMF	0.982	2.46451605849144e-06
Cxcl10-Cxcr4	CD4_T	0.063530593	Cxcl10	Ciliated	0.716917912	Cxcr4	0.780448505	15	19	0.781031358	-0.000582853	-0.000954742	0.918	CD4_T--Ciliated	0.982	-7.53E-06
Cxcl10-Cxcr4	Neutrophil	0.064944238	Cxcl10	CAP2	0.714875434	Cxcr4	0.779819671	471	480	0.780086077	-0.000266405	-0.000436775	0.982	Neutrophil--CAP2	0.982	-3.45E-06
Fasl-Fas	Secretory	0.070497553	Fasl	AM	0.633140913	Fas	0.703638467	11	9	0.701351645	0.002286822	0.004111164	0.626	Secretory--AM	0.982	3.24309645427157e-05
Fasl-Fas	VSMC	0.069172502	Fasl	NK	0.632724995	Fas	0.701897497	6	7	0.701774343	0.000123154	0.000221583	0.982	VSMC--NK	0.982	1.74796381264588e-06
Fasl-Fas	VEC	0.071823149	Fasl	NK	0.62803761	Fas	0.699860758	31	40	0.70217254	-0.002311782	-0.004163706	0.648	VEC--NK	0.982	-3.28E-05
Fasl-Fas	AM	0.070821429	Fasl	VEC	0.628850198	Fas	0.699671627	75	62	0.702657584	-0.002985957	-0.00537696	0.602	AM--VEC	0.982	-4.24E-05
Fgf2-Fgfr1	Secretory	0.350742109	Fgf2	AM	0.53861723	Fgfr1	0.889359339	11	9	0.886124363	0.003234976	0.004725008	0.542	Secretory--AM	0.982	3.72732858267963e-05
Fgf2-Fgfr1	cDC2	0.350123206	Fgf2	B	0.538760281	Fgfr1	0.888883487	37	37	0.888116386	0.000767101	0.001119568	0.898	cDC2--B	0.982	8.83172788339956e-06
Fgf2-Fgfr1	AF1	0.351807639	Fgf2	cDC1	0.536410941	Fgfr1	0.88821858	91	78	0.883458945	0.004759635	0.006965353	0.474	AF1--cDC1	0.982	5.49462706343534e-05
Fgf2-Fgfr1	AM	0.347601675	Fgf2	VEC	0.539024744	Fgfr1	0.886626419	75	62	0.88788753	-0.001261111	-0.001842883	0.838	AM--VEC	0.982	-1.45E-05
Fgf2-Fgfr1	VEC	0.352011198	Fgf2	NK	0.534602289	Fgfr1	0.886613488	31	40	0.886710082	-9.66E-05	-0.00014124	0.982	VEC--NK	0.982	-1.11E-06
Fgf2-Fgfr1	AT2	0.347549104	Fgf2	Unknown	0.538804511	Fgfr1	0.886353615	767	905	0.887258088	-0.000904473	-0.001322326	0.916	AT2--Unknown	0.982	-1.04E-05
Fgf2-Fgfr1	CD4_T	0.342789697	Fgf2	SCMF	0.543159398	Fgfr1	0.885949094	32	33	0.887201501	-0.001252407	-0.001831428	0.828	CD4_T--SCMF	0.982	-1.44E-05
Fgf2-Fgfr1	Ciliated	0.350167281	Fgf2	AF1	0.53419557	Fgfr1	0.884362852	114	165	0.88447521	-0.000112358	-0.000164664	0.982	Ciliated--AF1	0.982	-1.30E-06
Fgf2-Fgfr1	B	0.349788535	Fgf2	cDC2	0.534227	Fgfr1	0.884015535	37	37	0.884782849	-0.000767314	-0.001124544	0.898	B--cDC2	0.982	-8.87E-06
Fgf2-Fgfr1	IM	0.351379461	Fgf2	Pericyte	0.531107811	Fgfr1	0.882487272	69	70	0.88473015	-0.002242879	-0.003289714	0.72	IM--Pericyte	0.982	-2.60E-05
Ifna2-Ifnar1	CD4_T	0.011221142	Ifna2	SCMF	0.798864945	Ifnar1	0.810086088	32	33	0.806897812	0.003188276	0.005063023	0.564	CD4_T--SCMF	0.982	3.99397151567363e-05
Ifna2-Ifnar1	AF1	0.012106659	Ifna2	cDC1	0.79705126	Ifnar1	0.809157919	91	78	0.808206221	0.000951698	0.001510991	0.87	AF1--cDC1	0.982	1.19194680120679e-05
Ifna2-Ifnar1	CD4_T	0.013212562	Ifna2	Ciliated	0.794141503	Ifnar1	0.807354064	15	19	0.807165603	0.000188461	0.000299684	0.954	CD4_T--Ciliated	0.982	2.3640621479206e-06
Ifna2-Ifnar1	AM	0.010437026	Ifna2	VEC	0.796080148	Ifnar1	0.806517174	75	62	0.806507347	9.82768543315582e-06	1.56405529790268e-05	0.976	AM--VEC	0.982	1.23380693193914e-07
Ifna2-Ifnar1	AT2	0.012089455	Ifna2	Unknown	0.793495577	Ifnar1	0.805585032	767	905	0.805911386	-0.000326354	-0.000519823	0.974	AT2--Unknown	0.982	-4.10E-06
Ifna2-Ifnar1	Secretory	0.011733844	Ifna2	AM	0.79213891	Ifnar1	0.803872755	11	9	0.805772343	-0.001899588	-0.003028801	0.734	Secretory--AM	0.982	-2.39E-05
Igf1-Igf1r	VEC	0.151391166	Igf1	NK	1.004869284	Igf1r	1.156260449	31	40	1.155271756	0.000988694	0.001135867	0.91	VEC--NK	0.982	8.96030464388386e-06
Igf1-Igf1r	Secretory	0.153321117	Igf1	AM	1.001460058	Igf1r	1.154781176	11	9	1.151871426	0.00290975	0.003349394	0.604	Secretory--AM	0.982	2.64217368700889e-05
Igf1-Igf1r	NK	0.155051523	Igf1	maDC	0.999674705	Igf1r	1.154726228	14	13	1.155086094	-0.000359866	-0.000413717	0.982	NK--maDC	0.982	-3.26E-06
Igf1-Igf1r	AT2	0.155781831	Igf1	Unknown	0.998363295	Igf1r	1.154145125	767	905	1.154335703	-0.000190578	-0.000219213	0.982	AT2--Unknown	0.982	-1.73E-06
Igf1-Igf1r	VSMC	0.154989792	Igf1	NK	0.998628403	Igf1r	1.153618195	6	7	1.15330457	0.000313625	0.000360973	0.95	VSMC--NK	0.982	2.84754022755219e-06
Igf1-Igf1r	AF1	0.163570703	Igf1	cDC1	0.989975069	Igf1r	1.153545772	91	78	1.153540569	5.20355752071677e-06	5.98874199662907e-06	0.98	AF1--cDC1	0.982	4.72422643812159e-08
Igf1-Igf1r	IM	0.159266407	Igf1	Pericyte	0.993089214	Igf1r	1.15235562	69	70	1.15233232	2.33005545871017e-05	2.68421419010824e-05	0.982	IM--Pericyte	0.982	2.11744564211119e-07
Vegfa-Flt1	AM	1.624931366	Vegfa	VEC	1.762094288	Flt1	3.387025654	75	62	3.37945823	0.007567424	0.00313429	0.394	AM--VEC	0.982	2.47248822541681e-05
Vegfa-Flt1	AF1	1.604417103	Vegfa	cDC1	1.782275276	Flt1	3.386692379	91	78	3.38459859	0.002093789	0.000866611	0.834	AF1--cDC1	0.982	6.83627175125684e-06
Vegfa-Flt1	CD4_T	1.610307568	Vegfa	SCMF	1.775750778	Flt1	3.386058345	32	33	3.381082852	0.004975494	0.002060564	0.546	CD4_T--SCMF	0.982	1.6254786778605e-05
Vegfa-Flt1	VEC	1.606713692	Vegfa	NK	1.77436487	Flt1	3.381078562	31	40	3.380499758	0.000578803	0.000239899	0.982	VEC--NK	0.982	1.89244343086465e-06
Vegfa-Flt1	cDC2	1.623306598	Vegfa	B	1.75766347	Flt1	3.380970068	37	37	3.380776893	0.000193175	8.00640371003284e-05	0.982	cDC2--B	0.982	6.31586134492056e-07
Vegfa-Flt1	B	1.597994232	Vegfa	cDC2	1.781748598	Flt1	3.37974283	37	37	3.379935178	-0.000192348	-7.97E-05	0.982	B--cDC2	0.982	-6.29E-07
Vegfa-Flt1	Secretory	1.607267096	Vegfa	AM	1.771772502	Flt1	3.379039598	11	9	3.37658154	0.002458058	0.001019673	0.754	Secretory--AM	0.982	8.04370091579488e-06
Vegfa-Kdr	AF1	1.604417103	Vegfa	cDC1	1.918493784	Kdr	3.522910887	91	78	3.522312295	0.000598591	0.000238387	0.982	AF1--cDC1	0.982	1.88052159503632e-06
Vegfa-Kdr	IM	1.622500121	Vegfa	Pericyte	1.900053119	Kdr	3.52255324	69	70	3.523234883	-0.000681643	-0.000271441	0.96	IM--Pericyte	0.982	-2.14E-06
Vegfa-Kdr	CD4_T	1.610307568	Vegfa	SCMF	1.910543216	Kdr	3.520850783	32	33	3.520404132	0.000446652	0.000177975	0.96	CD4_T--SCMF	0.982	1.40396024383269e-06
Vegfa-Kdr	Neutrophil	1.609160386	Vegfa	CAP2	1.911593039	Kdr	3.520753425	471	480	3.519358324	0.001395101	0.000555987	0.91	Neutrophil--CAP2	0.982	4.3859125800176e-06
Vegfa-Kdr	Secretory	1.604542153	Vegfa	ILC	1.915945918	Kdr	3.520488071	7	8	3.520421005	6.70664915317132e-05	2.67249577999102e-05	0.982	Secretory--ILC	0.982	2.10820155997847e-07
Vegfa-Kdr	Secretory	1.607267096	Vegfa	AM	1.908507685	Kdr	3.515774781	11	9	3.521923748	-0.006148967	-0.002451355	0.498	Secretory--AM	0.982	-1.93E-05
Vegfa-Kdr	AT2	1.603196452	Vegfa	Unknown	1.910813309	Kdr	3.514009761	767	905	3.519015906	-0.005006145	-0.001997046	0.648	AT2--Unknown	0.982	-1.58E-05
Bmp2-Bmpr1a	VEC	0.084871595	Bmp2	Neutrophil	0.914888633	Bmpr1a	0.999760229	59	66	1.001035827	-0.001275599	-0.001672395	0.804	VEC--Neutrophil	0.982666667	-1.27E-05
Col1a1-Itga1	VEC	1.882803022	Col1a1	Neutrophil	2.074009564	Itga1	3.956812586	59	66	3.953708044	0.003104542	0.001104469	0.792	VEC--Neutrophil	0.982666667	8.38708766574799e-06
Fasl-Fas	VEC	0.071926984	Fasl	Neutrophil	0.62765078	Fas	0.699577764	59	66	0.702113638	-0.002535875	-0.004568292	0.628	VEC--Neutrophil	0.982666667	-3.47E-05
Vegfa-Kdr	VEC	1.618938103	Vegfa	Neutrophil	1.906575566	Kdr	3.525513668	59	66	3.520513202	0.005000466	0.001991201	0.618	VEC--Neutrophil	0.982666667	1.51207340761508e-05
Bmp2-Bmpr1a	ASMC	0.087837623	Bmp2	AEC	0.916467625	Bmpr1a	1.004305248	16	21	1.005568629	-0.001263381	-0.001649573	0.81	ASMC--AEC	0.9834	-1.20E-05
Bmp4-Bmpr2	ASMC	0.45187505	Bmp4	AEC	2.147427345	Bmpr2	2.599302395	16	21	2.603988747	-0.004686352	-0.002502541	0.706	ASMC--AEC	0.9834	-1.82E-05
Bmp4-Bmpr2	AM	0.454009258	Bmp4	ILC	2.143481641	Bmpr2	2.5974909	7	8	2.601738909	-0.004248009	-0.002270169	0.634	AM--ILC	0.9834	-1.65E-05
Ccl2-Ccr2	ASMC	0.031325983	Ccl2	AEC	0.050267732	Ccr2	0.081593715	16	21	0.081250715	0.000343001	0.00272759	0.894	ASMC--AEC	0.9834	1.98290197705519e-05
Ccl2-Ccr2	AM	0.032028881	Ccl2	ILC	0.047767331	Ccr2	0.079796212	7	8	0.079307363	0.000488848	0.00392789	0.708	AM--ILC	0.9834	2.85549575479857e-05
Col1a1-Itga1	ASMC	1.878505573	Col1a1	AEC	2.082331179	Itga1	3.960836752	16	21	3.952505712	0.00833104	0.002962812	0.438	ASMC--AEC	0.9834	2.15390393145633e-05
Col1a1-Itga1	AM	1.882953416	Col1a1	ILC	2.077054738	Itga1	3.960008155	7	8	3.954340449	0.005667706	0.002015386	0.592	AM--ILC	0.9834	1.46514452929301e-05
Col1a1-Itga1	Ciliated	1.886254327	Col1a1	AF2	2.068571489	Itga1	3.954825815	63	83	3.95311773	0.001708085	0.00060786	0.894	Ciliated--AF2	0.9834	4.41901607402927e-06
Cxcl10-Cxcr4	ASMC	0.06235525	Cxcl10	AEC	0.724443332	Cxcr4	0.786798582	16	21	0.781618664	0.005179918	0.008451697	0.476	ASMC--AEC	0.9834	6.14421134724686e-05
Fasl-Fas	AM	0.070069604	Fasl	ILC	0.634186073	Fas	0.704255677	7	8	0.702957065	0.001298611	0.002331366	0.82	AM--ILC	0.9834	1.69485568720034e-05
Fasl-Fas	ASMC	0.069728728	Fasl	AEC	0.62722521	Fas	0.696953938	16	21	0.70233594	-0.005382003	-0.009710082	0.308	ASMC--AEC	0.9834	-7.06E-05
Ifna2-Ifnar1	AM	0.010704201	Ifna2	ILC	0.797689252	Ifnar1	0.808393453	7	8	0.805826693	0.00256676	0.004082255	0.614	AM--ILC	0.9834	2.96771604275369e-05
Ifna2-Ifnar1	ASMC	0.01294695	Ifna2	AEC	0.792897436	Ifnar1	0.805844386	16	21	0.806895888	-0.001051502	-0.001673705	0.85	ASMC--AEC	0.9834	-1.22E-05
Igf1-Igf1r	ASMC	0.157196395	Igf1	AEC	1.0037082	Igf1r	1.160904595	16	21	1.155340699	0.005563896	0.006380156	0.462	ASMC--AEC	0.9834	4.63824336199601e-05
Igf1-Igf1r	Sox9_Epi	0.152420615	Igf1	Unknown	1.001106469	Igf1r	1.153527084	339	380	1.154313808	-0.000786724	-0.000905163	0.894	Sox9_Epi--Unknown	0.9834	-6.58E-06
Igf1-Igf1r	AM	0.15620287	Igf1	ILC	0.995614563	Igf1r	1.151817433	7	8	1.151102586	0.000714847	0.000824083	0.894	AM--ILC	0.9834	5.99091527299073e-06
Vegfa-Flt1	AM	1.611398602	Vegfa	ILC	1.766853736	Flt1	3.378252338	7	8	3.380106357	-0.001854018	-0.000768797	0.828	AM--ILC	0.9834	-5.59E-06
Vegfa-Kdr	ASMC	1.603205725	Vegfa	AEC	1.916010966	Kdr	3.519216692	16	21	3.523094057	-0.003877365	-0.001544771	0.672	ASMC--AEC	0.9834	-1.12E-05
Bmp2-Bmpr1a	SCMF	0.087589605	Bmp2	AT1_AT2	0.916421214	Bmpr1a	1.004010819	138	151	0.999169621	0.004841199	0.006340274	0.398	SCMF--AT1_AT2	0.984	4.44129985238221e-05
Bmp2-Bmpr1a	CAP1_EPC	0.086921	Bmp2	CAP2	0.913205105	Bmpr1a	1.000126105	4179	2415	1.000583955	-0.00045785	-0.000600295	0.984	CAP1_EPC--CAP2	0.984	-4.21E-06
Bmp4-Bmpr2	SCMF	0.461492636	Bmp4	AT1_AT2	2.142623601	Bmpr2	2.604116238	138	151	2.600910873	0.003205364	0.001711134	0.7	SCMF--AT1_AT2	0.984	1.19863265509695e-05
Bmp4-Bmpr2	Ciliated	0.455387391	Bmp4	iMON	2.147686184	Bmpr2	2.603073575	11	14	2.602961031	0.000112543	6.00682679478278e-05	0.984	Ciliated--iMON	0.984	4.20772304374337e-07
Bmp4-Bmpr2	CAP1_EPC	0.444702001	Bmp4	CD8_T	2.15554975	Bmpr2	2.600251751	585	316	2.600387703	-0.000135952	-7.26E-05	0.984	CAP1_EPC--CD8_T	0.984	-5.09E-07
Ccl2-Ccr2	CAP1_EPC	0.032130626	Ccl2	CAP2	0.046577818	Ccr2	0.078708443	4179	2415	0.079100104	-0.00039166	-0.003158374	0.874	CAP1_EPC--CAP2	0.984	-2.21E-05
Ccl2-Ccr2	CAP1_EPC	0.030073823	Ccl2	Treg	0.048633461	Ccr2	0.078707283	23	42	0.078722701	-1.54E-05	-0.000124456	0.984	CAP1_EPC--Treg	0.984	-8.72E-07
Ccl2-Ccr2	SCMF	0.031250426	Ccl2	AT1_AT2	0.047394272	Ccr2	0.078644698	138	151	0.078820426	-0.000175727	-0.001418438	0.898	SCMF--AT1_AT2	0.984	-9.94E-06
Col1a1-Itga1	CAP1_EPC	1.879410242	Col1a1	CAP2	2.071270681	Itga1	3.950680923	4179	2415	3.957188825	-0.006507903	-0.002316002	0.622	CAP1_EPC--CAP2	0.984	-1.62E-05
Col1a1-Itga1	SCMF	1.875080809	Col1a1	AT1_AT2	2.071615787	Itga1	3.946696596	138	151	3.953733185	-0.007036588	-0.002506448	0.542	SCMF--AT1_AT2	0.984	-1.76E-05
Cxcl10-Cxcr4	SCMF	0.065356872	Cxcl10	AT1_AT2	0.712912431	Cxcr4	0.778269304	138	151	0.779200646	-0.000931343	-0.001529066	0.85	SCMF--AT1_AT2	0.984	-1.07E-05
Fasl-Fas	CAP1_EPC	0.070114953	Fasl	CAP2	0.631155057	Fas	0.70127001	4179	2415	0.703546155	-0.002276145	-0.004092413	0.72	CAP1_EPC--CAP2	0.984	-2.87E-05
Fasl-Fas	SCMF	0.073587983	Fasl	AT1_AT2	0.625368793	Fas	0.698956776	138	151	0.703371765	-0.004414989	-0.007950303	0.34	SCMF--AT1_AT2	0.984	-5.57E-05
Fgf2-Fgfr1	Pericyte	0.351415032	Fgf2	AT2	0.535592827	Fgfr1	0.887007859	865	1023	0.887002566	5.29335624362204e-06	7.73724262666912e-06	0.984	Pericyte--AT2	0.984	5.41986230126459e-08
Fgf2-Fgfr1	AM	0.345576109	Fgf2	CAP2	0.540974385	Fgfr1	0.886550494	211	197	0.886549926	5.67475558471586e-07	8.2985555626906e-07	0.984	AM--CAP2	0.984	5.8130564878691e-09
Fgf2-Fgfr1	SCMF	0.350377555	Fgf2	AT1_AT2	0.53151083	Fgfr1	0.881888385	138	151	0.884663831	-0.002775446	-0.004072229	0.58	SCMF--AT1_AT2	0.984	-2.85E-05
Ifna2-Ifnar1	SCMF	0.011898108	Ifna2	AT1_AT2	0.798306054	Ifnar1	0.810204162	138	151	0.804468801	0.005735361	0.009119444	0.208	SCMF--AT1_AT2	0.984	6.38808106926946e-05
Ifna2-Ifnar1	B	0.012252138	Ifna2	Pericyte	0.793461362	Ifnar1	0.8057135	590	551	0.805678776	3.47235523732315e-05	5.53115937194265e-05	0.984	B--Pericyte	0.984	3.87452269610211e-07
Ifna2-Ifnar1	CAP1_EPC	0.011592438	Ifna2	CAP2	0.793309333	Ifnar1	0.804901771	4179	2415	0.806695987	-0.001794215	-0.002857705	0.758	CAP1_EPC--CAP2	0.984	-2.00E-05
Igf1-Igf1r	SCMF	0.155844617	Igf1	AT1_AT2	1.001454994	Igf1r	1.157299611	138	151	1.152671492	0.004628119	0.005320358	0.444	SCMF--AT1_AT2	0.984	3.72685831899803e-05
Igf1-Igf1r	CAP1_EPC	0.15759457	Igf1	Mesothelial	0.999273091	Igf1r	1.156867661	425	494	1.157022691	-0.00015503	-0.000177941	0.984	CAP1_EPC--Mesothelial	0.984	-1.25E-06
Igf1-Igf1r	CD4_T	0.154665661	Igf1	Secretory	0.997952656	Igf1r	1.152618317	13	14	1.152939354	-0.000321036	-0.000369704	0.984	CD4_T--Secretory	0.984	-2.59E-06
Vegfa-Flt1	SCMF	1.618575333	Vegfa	AT1_AT2	1.766372815	Flt1	3.384948147	138	151	3.382608844	0.002339304	0.000968748	0.82	SCMF--AT1_AT2	0.984	6.78598148199996e-06
Vegfa-Flt1	CAP1_EPC	1.614211964	Vegfa	CAP2	1.766952489	Flt1	3.381164454	4179	2415	3.381933657	-0.000769204	-0.000318745	0.936	CAP1_EPC--CAP2	0.984	-2.23E-06
Vegfa-Flt1	Ciliated	1.609755659	Vegfa	iMON	1.765857346	Flt1	3.375613005	11	14	3.376416077	-0.000803072	-0.000333309	0.938	Ciliated--iMON	0.984	-2.33E-06
Vegfa-Kdr	SCMF	1.618575333	Vegfa	AT1_AT2	1.909563738	Kdr	3.528139071	138	151	3.528222383	-8.33E-05	-3.31E-05	0.984	SCMF--AT1_AT2	0.984	-2.32E-07
Bmp2-Bmpr1a	CD8_T	0.088707435	Bmp2	CAP1_EPC	0.909786414	Bmpr1a	0.998493849	316	585	1.000812046	-0.002318196	-0.00304137	0.646	CD8_T--CAP1_EPC	0.9856	-1.92E-05
Bmp4-Bmpr2	AF2	0.452165785	Bmp4	iMON	2.153086058	Bmpr2	2.605251843	50	47	2.601527867	0.003723976	0.001987343	0.65	AF2--iMON	0.9856	1.25188792916557e-05
Ccl2-Ccr2	CD8_T	0.031530152	Ccl2	CAP1_EPC	0.048335169	Ccr2	0.079865321	316	585	0.079637419	0.000227903	0.001829161	0.876	CD8_T--CAP1_EPC	0.9856	1.15224425038262e-05
Col1a1-Itga1	AF2	1.885665303	Col1a1	iMON	2.076229967	Itga1	3.96189527	50	47	3.960389398	0.001505871	0.000534951	0.886	AF2--iMON	0.9856	3.36982133747432e-06
Cxcl10-Cxcr4	AF2	0.063516648	Cxcl10	iMON	0.717998362	Cxcr4	0.781515011	50	47	0.780425758	0.001089253	0.001783783	0.864	AF2--iMON	0.9856	1.12365932017606e-05
Fasl-Fas	AF2	0.070597294	Fasl	iMON	0.632885189	Fas	0.703482484	50	47	0.702121779	0.001360705	0.002445288	0.794	AF2--iMON	0.9856	1.54036172974984e-05
Fasl-Fas	CD8_T	0.068756402	Fasl	CAP1_EPC	0.631885864	Fas	0.700642266	316	585	0.701272947	-0.000630681	-0.001135991	0.896	CD8_T--CAP1_EPC	0.9856	-7.16E-06
Ifna2-Ifnar1	CD8_T	0.011071583	Ifna2	CAP1_EPC	0.792928697	Ifnar1	0.80400028	316	585	0.806665562	-0.002665283	-0.004247269	0.462	CD8_T--CAP1_EPC	0.9856	-2.68E-05
Igf1-Igf1r	CD8_T	0.159139032	Igf1	CAP1_EPC	0.993982359	Igf1r	1.153121391	316	585	1.15198215	0.00113924	0.001312182	0.822	CD8_T--CAP1_EPC	0.9856	8.26583589132688e-06
Vegfa-Flt1	CD8_T	1.608191967	Vegfa	CAP1_EPC	1.776186719	Flt1	3.384378687	316	585	3.382372322	0.002006364	0.000830967	0.862	CD8_T--CAP1_EPC	0.9856	5.23451766447301e-06
Vegfa-Flt1	AF2	1.608353535	Vegfa	iMON	1.773063135	Flt1	3.381416671	50	47	3.379638329	0.001778342	0.000737131	0.896	AF2--iMON	0.9856	4.64341390573316e-06
Bmp2-Bmpr1a	CAP1_EPC	0.087575103	Bmp2	ASMC	0.920757082	Bmpr1a	1.008332186	20	24	1.001028367	0.007303818	0.009538706	0.188	CAP1_EPC--ASMC	0.986	5.84063092052066e-05
Bmp2-Bmpr1a	LEC	0.091192824	Bmp2	CD4_T	0.910927578	Bmpr1a	1.002120402	20	22	1.001874662	0.00024574	0.000321714	0.936	LEC--CD4_T	0.986	1.96988444149906e-06
Bmp2-Bmpr1a	Secretory	0.088924922	Bmp2	PMP	0.912197985	Bmpr1a	1.001122907	5	7	1.001056423	6.64842727490292e-05	8.71105538899076e-05	0.986	Secretory--PMP	0.986	5.33385330986109e-07
Bmp2-Bmpr1a	Sox9_Epi	0.087388753	Bmp2	Mesothelial	0.91331032	Bmpr1a	1.000699073	44	24	1.001893901	-0.001194828	-0.001565222	0.832	Sox9_Epi--Mesothelial	0.986	-9.58E-06
Bmp2-Bmpr1a	AT2	0.087779496	Bmp2	Treg	0.908084625	Bmpr1a	0.995864121	19	18	1.00106621	-0.005202089	-0.006832299	0.348	AT2--Treg	0.986	-4.18E-05
Bmp4-Bmpr2	AT2	0.454682607	Bmp4	Treg	2.157251028	Bmpr2	2.611933635	19	18	2.603062831	0.008870804	0.004726827	0.436	AT2--Treg	0.986	2.89427659302026e-05
Bmp4-Bmpr2	Sox9_Epi	0.452481639	Bmp4	Mesothelial	2.156648897	Bmpr2	2.609130536	44	24	2.603931049	0.005199486	0.002771546	0.53	Sox9_Epi--Mesothelial	0.986	1.69704143219993e-05
Bmp4-Bmpr2	LEC	0.449451812	Bmp4	CD4_T	2.153648504	Bmpr2	2.603100316	20	22	2.603210613	-0.000110297	-5.89E-05	0.986	LEC--CD4_T	0.986	-3.60E-07
Bmp4-Bmpr2	cDC1	0.449888168	Bmp4	NK	2.152653754	Bmpr2	2.602541922	7	7	2.603062062	-0.00052014	-0.000277639	0.924	cDC1--NK	0.986	-1.70E-06
Bmp4-Bmpr2	CAP1_EPC	0.449661675	Bmp4	ASMC	2.152369985	Bmpr2	2.60203166	20	24	2.608079343	-0.006047683	-0.003225429	0.616	CAP1_EPC--ASMC	0.986	-1.97E-05
Bmp4-Bmpr2	NK	0.452054565	Bmp4	cDC1	2.149800219	Bmpr2	2.601854784	7	7	2.601334348	0.000520436	0.000277921	0.924	NK--cDC1	0.986	1.70173625882121e-06
Bmp4-Bmpr2	AT1	0.456513777	Bmp4	AEC	2.143559121	Bmpr2	2.600072897	198	230	2.600924277	-0.00085138	-0.000454835	0.918	AT1--AEC	0.986	-2.78E-06
Ccl2-Ccr2	cDC2	0.032460745	Ccl2	Neutrophil	0.047262999	Ccr2	0.079723744	12	12	0.07980204	-7.83E-05	-0.000628369	0.936	cDC2--Neutrophil	0.986	-3.85E-06
Ccl2-Ccr2	CAP1_EPC	0.030615928	Ccl2	ASMC	0.048945568	Ccr2	0.079561496	20	24	0.080077376	-0.00051588	-0.004138915	0.77	CAP1_EPC--ASMC	0.986	-2.53E-05
Ccl2-Ccr2	AT2	0.03076873	Ccl2	Neutrophil	0.048692339	Ccr2	0.079461069	654	576	0.079535779	-7.47E-05	-0.000600471	0.986	AT2--Neutrophil	0.986	-3.68E-06
Ccl2-Ccr2	Neutrophil	0.029574552	Ccl2	cDC2	0.049702119	Ccr2	0.079276671	12	12	0.079198271	7.83998363244368e-05	0.000631046	0.936	Neutrophil--cDC2	0.986	3.86394722725107e-06
Ccl2-Ccr2	AT2	0.032169108	Ccl2	Treg	0.046376258	Ccr2	0.078545366	19	18	0.079791726	-0.00124636	-0.010035939	0.538	AT2--Treg	0.986	-6.15E-05
Ccl2-Ccr2	Sox9_Epi	0.030824295	Ccl2	Mesothelial	0.047392059	Ccr2	0.078216354	44	24	0.079699578	-0.001483224	-0.011957287	0.404	Sox9_Epi--Mesothelial	0.986	-7.32E-05
Col1a1-Itga1	AT2	1.898540971	Col1a1	Treg	2.062522326	Itga1	3.961063297	19	18	3.953502331	0.007560966	0.002688541	0.502	AT2--Treg	0.986	1.64621657457948e-05
Col1a1-Itga1	CAP1_EPC	1.87798157	Col1a1	ASMC	2.081124353	Itga1	3.959105923	20	24	3.958278158	0.000827765	0.000294236	0.942	CAP1_EPC--ASMC	0.986	1.80162994561239e-06
Col1a1-Itga1	LEC	1.88039987	Col1a1	B	2.078280583	Itga1	3.958680453	36	36	3.958689099	-8.65E-06	-3.07E-06	0.986	LEC--B	0.986	-1.88E-08
Col1a1-Itga1	B	1.888151193	Col1a1	LEC	2.064712798	Itga1	3.952863991	36	36	3.952855299	8.69237847114412e-06	3.09422294677614e-06	0.986	B--LEC	0.986	1.89461902939664e-08
Cxcl10-Cxcr4	Sox9_Epi	0.06483844	Cxcl10	Mesothelial	0.719803555	Cxcr4	0.784641996	44	24	0.781893511	0.002748485	0.004489272	0.628	Sox9_Epi--Mesothelial	0.986	2.74881912885104e-05
Cxcl10-Cxcr4	CAP1_EPC	0.063900565	Cxcl10	ASMC	0.719144648	Cxcr4	0.783045212	20	24	0.782250475	0.000794737	0.001299005	0.884	CAP1_EPC--ASMC	0.986	7.95391672311532e-06
Cxcl10-Cxcr4	LEC	0.064854619	Cxcl10	CD4_T	0.717573924	Cxcr4	0.782428543	20	22	0.780778511	0.001650032	0.002700186	0.808	LEC--CD4_T	0.986	1.65334679058244e-05
Cxcl10-Cxcr4	CD8_T	0.064712689	Cxcl10	AT1_AT2	0.715736939	Cxcr4	0.780449628	115	136	0.780885526	-0.000435898	-0.000714082	0.974	CD8_T--AT1_AT2	0.986	-4.37E-06
Cxcl10-Cxcr4	AT1	0.064414725	Cxcl10	AEC	0.715814537	Cxcr4	0.780229262	198	230	0.780052918	0.000176344	0.000289057	0.962	AT1--AEC	0.986	1.76991896347432e-06
Cxcl10-Cxcr4	AT2	0.066218528	Cxcl10	Treg	0.710814112	Cxcr4	0.77703264	19	18	0.781153231	-0.004120591	-0.006762387	0.602	AT2--Treg	0.986	-4.14E-05
Fasl-Fas	CAP1_EPC	0.072629502	Fasl	ASMC	0.64028475	Fas	0.712914252	20	24	0.70627458	0.006639673	0.011831945	0.244	CAP1_EPC--ASMC	0.986	7.24480054489516e-05
Fasl-Fas	CD8_T	0.072475635	Fasl	AT1_AT2	0.630956082	Fas	0.703431717	115	136	0.702126577	0.00130514	0.002345501	0.784	CD8_T--AT1_AT2	0.986	1.43617048289626e-05
Fasl-Fas	AT2	0.066760736	Fasl	Treg	0.634349585	Fas	0.701110321	19	18	0.701133608	-2.33E-05	-4.19E-05	0.986	AT2--Treg	0.986	-2.57E-07
Fasl-Fas	Sox9_Epi	0.071107267	Fasl	Mesothelial	0.629380734	Fas	0.700488001	44	24	0.701900736	-0.001412735	-0.002543885	0.716	Sox9_Epi--Mesothelial	0.986	-1.56E-05
Fgf2-Fgfr1	CD8_T	0.346849342	Fgf2	AT1_AT2	0.542623447	Fgfr1	0.889472789	115	136	0.888365352	0.001107437	0.001615596	0.85	CD8_T--AT1_AT2	0.986	9.89243219408526e-06
Fgf2-Fgfr1	AT2	0.35132173	Fgf2	Treg	0.536915903	Fgfr1	0.888237633	19	18	0.886501485	0.001736148	0.002536773	0.78	AT2--Treg	0.986	1.55328784427776e-05
Fgf2-Fgfr1	NK	0.349655	Fgf2	cDC1	0.537029702	Fgfr1	0.886684702	7	7	0.886735683	-5.10E-05	-7.45E-05	0.986	NK--cDC1	0.986	-4.56E-07
Fgf2-Fgfr1	LEC	0.351282264	Fgf2	CD4_T	0.535277331	Fgfr1	0.886559595	20	22	0.886121228	0.000438367	0.000641188	0.924	LEC--CD4_T	0.986	3.92604893770336e-06
Fgf2-Fgfr1	cDC1	0.350256726	Fgf2	NK	0.535957634	Fgfr1	0.886214361	7	7	0.886163323	5.10376477397076e-05	7.46629430056699e-05	0.986	cDC1--NK	0.986	4.57167550763217e-07
Fgf2-Fgfr1	CAP1_EPC	0.351947061	Fgf2	ASMC	0.533765461	Fgfr1	0.885712521	20	24	0.884629718	0.001082803	0.001585669	0.798	CAP1_EPC--ASMC	0.986	9.70918422749291e-06
Ifna2-Ifnar1	Sox9_Epi	0.011022875	Ifna2	Mesothelial	0.797487248	Ifnar1	0.808510123	44	24	0.808457287	5.28362631081916e-05	8.39053186975543e-05	0.986	Sox9_Epi--Mesothelial	0.986	5.13759403269907e-07
Ifna2-Ifnar1	CAP1_EPC	0.011888226	Ifna2	ASMC	0.795478139	Ifnar1	0.807366365	20	24	0.80791698	-0.000550615	-0.000875201	0.9	CAP1_EPC--ASMC	0.986	-5.36E-06
Ifna2-Ifnar1	cDC1	0.011890106	Ifna2	NK	0.795398676	Ifnar1	0.807288782	7	7	0.806722407	0.000566375	0.000900884	0.916	cDC1--NK	0.986	5.51618969733345e-06
Ifna2-Ifnar1	LEC	0.012384066	Ifna2	CD4_T	0.794557627	Ifnar1	0.806941693	20	22	0.806430355	0.000511338	0.000813627	0.914	LEC--CD4_T	0.986	4.98190868179921e-06
Ifna2-Ifnar1	NK	0.011513671	Ifna2	cDC1	0.794749007	Ifnar1	0.806262677	7	7	0.806829046	-0.000566369	-0.00090133	0.916	NK--cDC1	0.986	-5.52E-06
Ifna2-Ifnar1	AT2	0.012033067	Ifna2	Treg	0.793869081	Ifnar1	0.805902149	19	18	0.808998626	-0.003096477	-0.004922888	0.536	AT2--Treg	0.986	-3.01E-05
Ifna2-Ifnar1	Secretory	0.011856707	Ifna2	PMP	0.793382999	Ifnar1	0.805239706	5	7	0.80538082	-0.000141115	-0.00022488	0.974	Secretory--PMP	0.986	-1.38E-06
Igf1-Igf1r	CAP1_EPC	0.156833237	Igf1	ASMC	1.005145028	Igf1r	1.161978265	20	24	1.161715435	0.000262831	0.0003005	0.986	CAP1_EPC--ASMC	0.986	1.83998528873427e-06
Igf1-Igf1r	AT2	0.155749136	Igf1	Treg	1.001733349	Igf1r	1.157482485	19	18	1.156067675	0.00141481	0.001624109	0.828	AT2--Treg	0.986	9.94455647484303e-06
Igf1-Igf1r	CD8_T	0.153984337	Igf1	AT1_AT2	1.001721655	Igf1r	1.155705991	115	136	1.155305163	0.000400828	0.00046059	0.952	CD8_T--AT1_AT2	0.986	2.82023034128284e-06
Igf1-Igf1r	AT1	0.153473072	Igf1	AEC	1.000088017	Igf1r	1.153561089	198	230	1.153501418	5.9670563106778e-05	6.86751329408767e-05	0.986	AT1--AEC	0.986	4.20503680420616e-07
Igf1-Igf1r	Sox9_Epi	0.155879723	Igf1	Mesothelial	0.99563282	Igf1r	1.151512543	44	24	1.152012722	-0.000500178	-0.000576471	0.932	Sox9_Epi--Mesothelial	0.986	-3.53E-06
Vegfa-Flt1	CAP1_EPC	1.613855548	Vegfa	ASMC	1.774699829	Flt1	3.388555377	20	24	3.380109209	0.008446168	0.003497155	0.398	CAP1_EPC--ASMC	0.986	2.14133785644898e-05
Vegfa-Flt1	AT2	1.616315268	Vegfa	Treg	1.766411139	Flt1	3.382726407	19	18	3.380862172	0.001864235	0.000772453	0.822	AT2--Treg	0.986	4.72979457419195e-06
Vegfa-Flt1	Sox9_Epi	1.618006452	Vegfa	Mesothelial	1.764014138	Flt1	3.38202059	44	24	3.38436558	-0.00234499	-0.000971266	0.828	Sox9_Epi--Mesothelial	0.986	-5.95E-06
Vegfa-Flt1	PMP	1.605154195	Vegfa	Sox9_Epi	1.776159245	Flt1	3.381313439	19	20	3.381386163	-7.27E-05	-3.01E-05	0.976	PMP--Sox9_Epi	0.986	-1.85E-07
Vegfa-Flt1	Mesothelial	1.613317624	Vegfa	AEC	1.766262414	Flt1	3.379580038	12	20	3.37971696	-0.000136922	-5.68E-05	0.986	Mesothelial--AEC	0.986	-3.48E-07
Vegfa-Flt1	NK	1.602466303	Vegfa	CD8_T	1.77679342	Flt1	3.379259723	40	42	3.379695285	-0.000435563	-0.000180597	0.986	NK--CD8_T	0.986	-1.11E-06
Vegfa-Kdr	CAP1_EPC	1.613855548	Vegfa	ASMC	1.916967681	Kdr	3.530823229	20	24	3.523454682	0.007368548	0.002930842	0.494	CAP1_EPC--ASMC	0.986	1.79457947744963e-05
Vegfa-Kdr	AT2	1.616315268	Vegfa	Treg	1.908889314	Kdr	3.525204582	19	18	3.524746322	0.00045826	0.000182382	0.968	AT2--Treg	0.986	1.11673884574575e-06
Vegfa-Kdr	Neutrophil	1.618444144	Vegfa	cDC2	1.905199382	Kdr	3.523643526	12	12	3.523351107	0.000292419	0.000116427	0.986	Neutrophil--cDC2	0.986	7.12890252073266e-07
Vegfa-Kdr	CD8_T	1.611054164	Vegfa	AT1_AT2	1.91137999	Kdr	3.522434154	115	136	3.521732427	0.000701727	0.000279502	0.986	CD8_T--AT1_AT2	0.986	1.71141243787666e-06
Vegfa-Kdr	PMP	1.605154195	Vegfa	Sox9_Epi	1.916813345	Kdr	3.521967539	19	20	3.521463963	0.000503577	0.000200598	0.986	PMP--Sox9_Epi	0.986	1.22827637233115e-06
Vegfa-Kdr	Sox9_Epi	1.618006452	Vegfa	Mesothelial	1.900450285	Kdr	3.518456737	44	24	3.521179624	-0.002722887	-0.001085219	0.822	Sox9_Epi--Mesothelial	0.986	-6.64E-06
Vegfa-Kdr	cDC2	1.602856029	Vegfa	Neutrophil	1.914730658	Kdr	3.517586688	12	12	3.517879872	-0.000293185	-0.000116917	0.986	cDC2--Neutrophil	0.986	-7.16E-07
Bmp4-Bmpr2	CD8_T	0.454509413	Bmp4	Unknown	2.152442874	Bmpr2	2.606952287	51	51	2.602357948	0.004594339	0.002450675	0.644	CD8_T--Unknown	0.9878	1.30644973156068e-05
Bmp4-Bmpr2	Unknown	0.447433399	Bmp4	CD8_T	2.150011015	Bmpr2	2.597444413	51	51	2.602038773	-0.00459436	-0.002455147	0.644	Unknown--CD8_T	0.9878	-1.31E-05
Ccl2-Ccr2	Unknown	0.03096317	Ccl2	CD8_T	0.049270069	Ccr2	0.080233239	51	51	0.079674092	0.000559147	0.004482707	0.776	Unknown--CD8_T	0.9878	2.38972152833018e-05
Ccl2-Ccr2	CD8_T	0.031072082	Ccl2	Unknown	0.047695035	Ccr2	0.078767117	51	51	0.079326271	-0.000559154	-0.004505469	0.776	CD8_T--Unknown	0.9878	-2.40E-05
Col1a1-Itga1	Unknown	1.884996749	Col1a1	CD8_T	2.071870899	Itga1	3.956867648	51	51	3.954673886	0.002193762	0.000780352	0.864	Unknown--CD8_T	0.9878	4.16004043782155e-06
Col1a1-Itga1	CD8_T	1.883554166	Col1a1	Unknown	2.071122277	Itga1	3.954676443	51	51	3.956870475	-0.002194032	-0.000780448	0.864	CD8_T--Unknown	0.9878	-4.16E-06
Fasl-Fas	Unknown	0.069472569	Fasl	CD8_T	0.63479023	Fas	0.704262799	51	51	0.701478495	0.002784304	0.005003179	0.5	Unknown--CD8_T	0.9878	2.66718379734256e-05
Fasl-Fas	CD8_T	0.072158953	Fasl	Unknown	0.628594382	Fas	0.700753335	51	51	0.703537587	-0.002784252	-0.005007608	0.5	CD8_T--Unknown	0.9878	-2.67E-05
Fgf2-Fgfr1	CD8_T	0.359236037	Fgf2	Unknown	0.531628506	Fgfr1	0.890864544	51	51	0.886476605	0.004387939	0.006403011	0.418	CD8_T--Unknown	0.9878	3.41343123919176e-05
Fgf2-Fgfr1	Unknown	0.340675996	Fgf2	CD8_T	0.541359004	Fgfr1	0.882035	51	51	0.886422426	-0.004387426	-0.006431156	0.418	Unknown--CD8_T	0.9878	-3.43E-05
Igf1-Igf1r	CD8_T	0.155843804	Igf1	Unknown	0.998921793	Igf1r	1.154765596	51	51	1.15558086	-0.000815263	-0.000937063	0.898	CD8_T--Unknown	0.9878	-5.00E-06
Igf1-Igf1r	Unknown	0.156148197	Igf1	CD8_T	0.997324969	Igf1r	1.153473166	51	51	1.152658067	0.000815099	0.00093845	0.898	Unknown--CD8_T	0.9878	5.00285759165009e-06
Vegfa-Kdr	CD8_T	1.621945638	Vegfa	Unknown	1.902578023	Kdr	3.52452366	51	51	3.519249777	0.005273884	0.00210073	0.7	CD8_T--Unknown	0.9878	1.11989475015796e-05
Vegfa-Kdr	Unknown	1.599355149	Vegfa	CD8_T	1.917352407	Kdr	3.516707556	51	51	3.52198096	-0.005273404	-0.002102015	0.7	Unknown--CD8_T	0.9878	-1.12E-05
Bmp2-Bmpr1a	NK	0.086295642	Bmp2	B	0.91615022	Bmpr1a	1.002445862	217	242	1.001429263	0.001016599	0.001330967	0.836	NK--B	0.988	6.97833480865548e-06
Bmp2-Bmpr1a	AM	0.090690246	Bmp2	cDC1	0.911674069	Bmpr1a	1.002364315	24	24	1.002931687	-0.000567372	-0.000742344	0.93	AM--cDC1	0.988	-3.89E-06
Bmp2-Bmpr1a	CD4_T	0.090108984	Bmp2	cDC1	0.912074833	Bmpr1a	1.002183817	19	20	1.001504832	0.000678986	0.000889027	0.93	CD4_T--cDC1	0.988	4.66121821731667e-06
Bmp2-Bmpr1a	Unknown	0.08896273	Bmp2	CD4_T	0.913127863	Bmpr1a	1.002090593	143	137	1.000939898	0.001150695	0.001507108	0.824	Unknown--CD4_T	0.988	7.90185079236406e-06
Bmp2-Bmpr1a	Neutrophil	0.088084179	Bmp2	Megakaryocyte_Platelet	0.913513578	Bmpr1a	1.001597757	146	146	1.001432778	0.000164979	0.000216079	0.988	Neutrophil--Megakaryocyte_Platelet	0.988	1.13291185938495e-06
Bmp2-Bmpr1a	PMP	0.087892343	Bmp2	ASMC	0.912796799	Bmpr1a	1.000689142	6	7	1.003481883	-0.00279274	-0.003655864	0.624	PMP--ASMC	0.988	-1.92E-05
Bmp2-Bmpr1a	Megakaryocyte_Platelet	0.087480691	Bmp2	Neutrophil	0.912866091	Bmpr1a	1.000346782	146	146	1.000511727	-0.000164945	-0.000216248	0.988	Megakaryocyte_Platelet--Neutrophil	0.988	-1.13E-06
Bmp2-Bmpr1a	Neutrophil	0.086503857	Bmp2	NK	0.913158006	Bmpr1a	0.999661863	179	193	1.000538116	-0.000876252	-0.001149137	0.858	Neutrophil--NK	0.988	-6.02E-06
Bmp2-Bmpr1a	cDC1	0.08487456	Bmp2	AM	0.91470552	Bmpr1a	0.99958008	24	24	0.999013034	0.000567045	0.000744179	0.93	cDC1--AM	0.988	3.90177240944051e-06
Bmp2-Bmpr1a	SCMF	0.087975838	Bmp2	ASMC	0.909449065	Bmpr1a	0.997424903	59	61	0.997781388	-0.000356485	-0.000468566	0.928	SCMF--ASMC	0.988	-2.46E-06
Bmp4-Bmpr2	Unknown	0.450179225	Bmp4	CD4_T	2.157990322	Bmpr2	2.608169547	143	137	2.602698443	0.005471103	0.002917512	0.494	Unknown--CD4_T	0.988	1.52966774288016e-05
Bmp4-Bmpr2	NK	0.450706572	Bmp4	B	2.157042542	Bmpr2	2.607749115	217	242	2.602660562	0.005088553	0.002713744	0.578	NK--B	0.988	1.42283084824831e-05
Bmp4-Bmpr2	PMP	0.458126694	Bmp4	ASMC	2.148066222	Bmpr2	2.606192916	6	7	2.603235417	0.002957498	0.00157753	0.726	PMP--ASMC	0.988	8.27107898124754e-06
Bmp4-Bmpr2	CAP2	0.450953544	Bmp4	IM	2.149188255	Bmpr2	2.600141799	58	63	2.599948032	0.000193767	0.000103534	0.988	CAP2--IM	0.988	5.42833893408911e-07
Ccl2-Ccr2	SCMF	0.032372506	Ccl2	ASMC	0.048027132	Ccr2	0.080399638	59	61	0.079656935	0.000742703	0.005951814	0.636	SCMF--ASMC	0.988	3.12056926750965e-05
Ccl2-Ccr2	PMP	0.030187749	Ccl2	ASMC	0.049712441	Ccr2	0.07990019	6	7	0.079843096	5.70942152355762e-05	0.000457935	0.988	PMP--ASMC	0.988	2.40097919347623e-06
Ccl2-Ccr2	AEC	0.031791317	Ccl2	Secretory	0.048061275	Ccr2	0.079852592	15	14	0.079630384	0.000222208	0.001783552	0.934	AEC--Secretory	0.988	9.35126321419181e-06
Ccl2-Ccr2	cDC1	0.030326147	Ccl2	AM	0.049472194	Ccr2	0.079798341	24	24	0.079601645	0.000196696	0.001579146	0.91	cDC1--AM	0.988	8.27954905080751e-06
Ccl2-Ccr2	NK	0.032027251	Ccl2	B	0.047325949	Ccr2	0.079353201	217	242	0.07935463	-1.43E-06	-1.15E-05	0.988	NK--B	0.988	-6.03E-08
Ccl2-Ccr2	Unknown	0.030346209	Ccl2	CD4_T	0.049003429	Ccr2	0.079349638	143	137	0.079090037	0.0002596	0.002089748	0.884	Unknown--CD4_T	0.988	1.09566625573903e-05
Ccl2-Ccr2	AM	0.031709082	Ccl2	cDC1	0.047492853	Ccr2	0.079201935	24	24	0.079398716	-0.000196781	-0.001583351	0.91	AM--cDC1	0.988	-8.30E-06
Ccl2-Ccr2	Basophil	0.030538429	Ccl2	NK	0.048577784	Ccr2	0.079116213	15	13	0.079109859	6.35419302882534e-06	5.11808798531082e-05	0.988	Basophil--NK	0.988	2.68344189123794e-07
Ccl2-Ccr2	CD4_T	0.031695174	Ccl2	cDC1	0.04738414	Ccr2	0.079079314	19	20	0.079134464	-5.52E-05	-0.000444232	0.988	CD4_T--cDC1	0.988	-2.33E-06
Col1a1-Itga1	Unknown	1.893653133	Col1a1	CD4_T	2.071402371	Itga1	3.965055504	143	137	3.956216161	0.008839343	0.003140513	0.462	Unknown--CD4_T	0.988	1.64658862230293e-05
Col1a1-Itga1	cDC1	1.885606827	Col1a1	AM	2.074959352	Itga1	3.960566179	24	24	3.956326582	0.004239597	0.00150709	0.7	cDC1--AM	0.988	7.90175886790726e-06
Col1a1-Itga1	cDC2	1.890524164	Col1a1	Ciliated	2.067905236	Itga1	3.9584294	16	23	3.958212382	0.000217018	7.7147914779552e-05	0.988	cDC2--Ciliated	0.988	4.04490792138135e-07
Col1a1-Itga1	SCMF	1.889247691	Col1a1	ASMC	2.065676145	Itga1	3.954923836	59	61	3.952772415	0.002151421	0.000765654	0.842	SCMF--ASMC	0.988	4.01436644948675e-06
Col1a1-Itga1	NK	1.878116884	Col1a1	B	2.075936713	Itga1	3.954053597	217	242	3.953888148	0.000165449	5.88787495857626e-05	0.974	NK--B	0.988	3.08704546689321e-07
Col1a1-Itga1	CD4_T	1.88604929	Col1a1	cDC1	2.065554605	Itga1	3.951603895	19	20	3.95095213	0.000651766	0.000232099	0.962	CD4_T--cDC1	0.988	1.21691033057792e-06
Col1a1-Itga1	AM	1.882944153	Col1a1	cDC1	2.068033701	Itga1	3.950977854	24	24	3.955217687	-0.004239832	-0.001509163	0.7	AM--cDC1	0.988	-7.91E-06
Col1a1-Itga1	PMP	1.877294509	Col1a1	ASMC	2.06923708	Itga1	3.946531589	6	7	3.954608472	-0.008076884	-0.002876752	0.552	PMP--ASMC	0.988	-1.51E-05
Cxcl10-Cxcr4	Megakaryocyte_Platelet	0.062745733	Cxcl10	Neutrophil	0.719625093	Cxcr4	0.782370827	146	146	0.782415497	-4.47E-05	-7.30E-05	0.97	Megakaryocyte_Platelet--Neutrophil	0.988	-3.83E-07
Cxcl10-Cxcr4	PMP	0.064226202	Cxcl10	ASMC	0.717192912	Cxcr4	0.781419114	6	7	0.782216194	-0.000797081	-0.001304062	0.856	PMP--ASMC	0.988	-6.84E-06
Cxcl10-Cxcr4	Unknown	0.06353621	Cxcl10	CD4_T	0.717420532	Cxcr4	0.780956742	143	137	0.780726719	0.000230023	0.000376745	0.95	Unknown--CD4_T	0.988	1.97529432307324e-06
Cxcl10-Cxcr4	CD4_T	0.063489455	Cxcl10	cDC1	0.716676372	Cxcr4	0.780165826	19	20	0.779356157	0.00080967	0.001327754	0.908	CD4_T--cDC1	0.988	6.96148904589239e-06
Cxcl10-Cxcr4	Neutrophil	0.065223539	Cxcl10	Megakaryocyte_Platelet	0.713764315	Cxcr4	0.778987854	146	146	0.778943467	4.43874427638953e-05	7.28555692838422e-05	0.97	Neutrophil--Megakaryocyte_Platelet	0.988	3.81985786855084e-07
Fasl-Fas	Neutrophil	0.069072556	Fasl	NK	0.634505612	Fas	0.703578168	179	193	0.703479176	9.89914969578036e-05	0.000177734	0.988	Neutrophil--NK	0.988	9.31870365223554e-07
Fasl-Fas	Unknown	0.071480027	Fasl	CD4_T	0.631057032	Fas	0.702537059	143	137	0.700765295	0.001771765	0.003188566	0.752	Unknown--CD4_T	0.988	1.67178265641316e-05
Fasl-Fas	AT1	0.070312796	Fasl	LEC	0.631322089	Fas	0.701634885	58	68	0.701643087	-8.20E-06	-1.48E-05	0.988	AT1--LEC	0.988	-7.74E-08
Fasl-Fas	PMP	0.071136692	Fasl	ASMC	0.627906557	Fas	0.699043249	6	7	0.703784222	-0.004740973	-0.008534665	0.396	PMP--ASMC	0.988	-4.47E-05
Fgf2-Fgfr1	Unknown	0.353439653	Fgf2	CD4_T	0.539075125	Fgfr1	0.892514778	143	137	0.886991337	0.00552344	0.00805116	0.326	Unknown--CD4_T	0.988	4.2212680081676e-05
Fgf2-Fgfr1	ILC	0.348897664	Fgf2	Mesothelial	0.537061151	Fgfr1	0.885958815	57	34	0.88586931	8.9504442356119e-05	0.000130972	0.988	ILC--Mesothelial	0.988	6.86695998828933e-07
Fgf2-Fgfr1	NK	0.353718854	Fgf2	B	0.531473233	Fgfr1	0.885192086	217	242	0.886273196	-0.00108111	-0.001582287	0.864	NK--B	0.988	-8.30E-06
Ifna2-Ifnar1	Unknown	0.013290104	Ifna2	CD4_T	0.795498395	Ifnar1	0.808788499	143	137	0.806576396	0.002212103	0.003515978	0.658	Unknown--CD4_T	0.988	1.84344667972694e-05
Ifna2-Ifnar1	AM	0.012400848	Ifna2	cDC1	0.795626408	Ifnar1	0.808027256	24	24	0.808603796	-0.00057654	-0.000915729	0.926	AM--cDC1	0.988	-4.80E-06
Ifna2-Ifnar1	cDC1	0.011002913	Ifna2	AM	0.794521282	Ifnar1	0.805524195	24	24	0.804947786	0.000576409	0.000918636	0.926	cDC1--AM	0.988	4.81646077853677e-06
Ifna2-Ifnar1	PMP	0.01214688	Ifna2	ASMC	0.792912327	Ifnar1	0.805059207	6	7	0.805540425	-0.000481218	-0.000766873	0.978	PMP--ASMC	0.988	-4.02E-06
Igf1-Igf1r	CAP2	0.154597419	Igf1	ASMC	1.001755162	Igf1r	1.156352581	5	5	1.156182069	0.000170511	0.000195815	0.968	CAP2--ASMC	0.988	1.02666822604534e-06
Igf1-Igf1r	ILC	0.158777611	Igf1	Mesothelial	0.995937367	Igf1r	1.154714978	57	34	1.15464606	6.89175053611557e-05	7.92448290544384e-05	0.988	ILC--Mesothelial	0.988	4.15485029876358e-07
Igf1-Igf1r	cDC1	0.158946678	Igf1	AM	0.995399976	Igf1r	1.154346654	24	24	1.154308189	3.84648524459905e-05	4.42412809646536e-05	0.988	cDC1--AM	0.988	2.31959487611992e-07
Igf1-Igf1r	Unknown	0.152865495	Igf1	CD4_T	1.001380482	Igf1r	1.154245978	143	137	1.154141501	0.000104477	0.00012018	0.988	Unknown--CD4_T	0.988	6.30109128320003e-07
Igf1-Igf1r	SCMF	0.156841152	Igf1	ASMC	0.99730867	Igf1r	1.154149822	59	61	1.153903889	0.000245934	0.000282934	0.988	SCMF--ASMC	0.988	1.4834408191967e-06
Igf1-Igf1r	AM	0.153045423	Igf1	cDC1	1.000846899	Igf1r	1.153892322	24	24	1.153930584	-3.83E-05	-4.40E-05	0.988	AM--cDC1	0.988	-2.31E-07
Igf1-Igf1r	CD4_T	0.155380014	Igf1	cDC1	0.99797635	Igf1r	1.153356364	19	20	1.155232902	-0.001876539	-0.002158403	0.744	CD4_T--cDC1	0.988	-1.13E-05
Igf1-Igf1r	CAP1_EPC	0.154343281	Igf1	Neutrophil	0.998078814	Igf1r	1.152422095	2222	1335	1.152474209	-5.21E-05	-6.00E-05	0.988	CAP1_EPC--Neutrophil	0.988	-3.15E-07
Igf1-Igf1r	PMP	0.152550683	Igf1	ASMC	0.999652175	Igf1r	1.152202858	6	7	1.156254812	-0.004051953	-0.004660822	0.558	PMP--ASMC	0.988	-2.44E-05
Igf1-Igf1r	ASMC	0.157394632	Igf1	CAP2	0.994491743	Igf1r	1.151886374	5	5	1.152056933	-0.000170559	-0.000196542	0.968	ASMC--CAP2	0.988	-1.03E-06
Vegfa-Flt1	PMP	1.622834904	Vegfa	ASMC	1.765270488	Flt1	3.388105392	6	7	3.384750517	0.003354875	0.001388258	0.65	PMP--ASMC	0.988	7.27871376478619e-06
Vegfa-Flt1	CAP2	1.607736927	Vegfa	ASMC	1.777002336	Flt1	3.384739262	5	5	3.384461398	0.000277864	0.000115041	0.988	CAP2--ASMC	0.988	6.03168298797616e-07
Vegfa-Flt1	SCMF	1.616105709	Vegfa	ASMC	1.766761098	Flt1	3.382866807	59	61	3.382451381	0.000415426	0.00017209	0.97	SCMF--ASMC	0.988	9.02279855857754e-07
Vegfa-Flt1	Neutrophil	1.612160839	Vegfa	NK	1.770426473	Flt1	3.382587312	179	193	3.382211217	0.000376095	0.00015581	0.976	Neutrophil--NK	0.988	8.16918156895835e-07
Vegfa-Flt1	NK	1.615519407	Vegfa	B	1.766050802	Flt1	3.381570209	217	242	3.378345493	0.003224716	0.001336879	0.76	NK--B	0.988	7.00932943794771e-06
Vegfa-Flt1	cDC1	1.619945373	Vegfa	Unknown	1.761452987	Flt1	3.38139836	15	14	3.381511924	-0.000113564	-4.71E-05	0.988	cDC1--Unknown	0.988	-2.47E-07
Vegfa-Flt1	CAP2	1.62061471	Vegfa	IM	1.758885862	Flt1	3.379500573	58	63	3.378160892	0.001339681	0.000555575	0.926	CAP2--IM	0.988	2.91290987032616e-06
Vegfa-Flt1	ASMC	1.61356359	Vegfa	CAP2	1.76240958	Flt1	3.37597317	5	5	3.376251024	-0.000277854	-0.000115318	0.988	ASMC--CAP2	0.988	-6.05E-07
Vegfa-Kdr	PMP	1.622834904	Vegfa	ASMC	1.903407679	Kdr	3.526242583	6	7	3.52281852	0.003424063	0.001362902	0.7	PMP--ASMC	0.988	7.14576876198493e-06
Vegfa-Kdr	NK	1.615519407	Vegfa	B	1.907105574	Kdr	3.522624981	217	242	3.519616168	0.003008813	0.001198745	0.816	NK--B	0.988	6.28508656403568e-06
Vegfa-Kdr	ASMC	1.61356359	Vegfa	CAP2	1.90827104	Kdr	3.52183463	5	5	3.519853549	0.001981081	0.000789345	0.868	ASMC--CAP2	0.988	4.13858035713895e-06
Vegfa-Kdr	CAP2	1.607736927	Vegfa	ASMC	1.911659208	Kdr	3.519396135	5	5	3.521377107	-0.001980972	-0.000789402	0.868	CAP2--ASMC	0.988	-4.14E-06
Vegfa-Kdr	ILC	1.610039445	Vegfa	Mesothelial	1.908928726	Kdr	3.51896817	57	34	3.51952677	-0.000558599	-0.000222667	0.946	ILC--Mesothelial	0.988	-1.17E-06
Vegfa-Kdr	Unknown	1.60540144	Vegfa	CD4_T	1.911867881	Kdr	3.51726932	143	137	3.521332911	-0.004063591	-0.001619794	0.696	Unknown--CD4_T	0.988	-8.49E-06
Vegfa-Kdr	AEC	1.613257191	Vegfa	Secretory	1.902308648	Kdr	3.515565839	15	14	3.515768945	-0.000203105	-8.10E-05	0.988	AEC--Secretory	0.988	-4.25E-07
Col1a1-Itga1	ILC	1.873553372	Col1a1	maDC	2.08018191	Itga1	3.953735283	7	6	3.955352854	-0.001617572	-0.000575567	0.937	ILC--maDC	0.989	-2.76E-06
Fgf2-Fgfr1	ILC	0.345763637	Fgf2	maDC	0.540938271	Fgfr1	0.886701908	7	6	0.886801764	-9.99E-05	-0.000145997	0.989	ILC--maDC	0.989	-7.01E-07
Vegfa-Flt1	cDC1	1.618379625	Vegfa	Deuterosomal	1.761019716	Flt1	3.379399341	5	7	3.378955546	0.000443795	0.000184026	0.989	cDC1--Deuterosomal	0.989	8.84008997339615e-07
Bmp2-Bmpr1a	Secretory	0.08820446	Bmp2	Sox9_Epi	0.916793251	Bmpr1a	1.004997712	152	109	1.005342819	-0.000345107	-0.000450505	0.984	Secretory--Sox9_Epi	0.99	-1.97E-06
Bmp2-Bmpr1a	NK	0.088372495	Bmp2	Ciliated	0.912997303	Bmpr1a	1.001369798	5	4	1.002044351	-0.000674553	-0.000883333	0.834	NK--Ciliated	0.99	-3.86E-06
Bmp2-Bmpr1a	Sox9_Epi	0.09071908	Bmp2	VEC	0.909961821	Bmpr1a	1.000680901	104	86	1.000505863	0.000175038	0.000229445	0.99	Sox9_Epi--VEC	0.99	1.00148440045009e-06
Bmp2-Bmpr1a	SCMF	0.086494814	Bmp2	CD4_T	0.914134433	Bmpr1a	1.000629247	33	32	0.998112653	0.002516594	0.003302506	0.658	SCMF--CD4_T	0.99	1.44147939041446e-05
Bmp2-Bmpr1a	VSMC	0.08991825	Bmp2	Ciliated	0.910270331	Bmpr1a	1.000188581	49	29	1.001574284	-0.001385703	-0.001815951	0.798	VSMC--Ciliated	0.99	-7.93E-06
Bmp2-Bmpr1a	maDC	0.084258569	Bmp2	SCMF	0.915748528	Bmpr1a	1.000007097	10	4	0.999595424	0.000411673	0.000540023	0.99	maDC--SCMF	0.99	2.35709687811405e-06
Bmp2-Bmpr1a	IM	0.090052279	Bmp2	AT1	0.908580306	Bmpr1a	0.998632586	93	89	0.999927958	-0.001295373	-0.001700047	0.818	IM--AT1	0.99	-7.42E-06
Bmp2-Bmpr1a	AT2	0.091985517	Bmp2	VSMC	0.905711828	Bmpr1a	0.997697346	107	118	0.997681901	1.54445313908623e-05	2.02987696816025e-05	0.99	AT2--VSMC	0.99	8.86001795693489e-08
Bmp2-Bmpr1a	SCMF	0.087966634	Bmp2	AF2	0.904695174	Bmpr1a	0.992661808	128	143	1.001501807	-0.008839999	-0.011624923	0.138	SCMF--AF2	0.99	-5.07E-05
Bmp4-Bmpr2	SCMF	0.455822007	Bmp4	AF2	2.153426712	Bmpr2	2.609248719	128	143	2.602714497	0.006534222	0.003483724	0.452	SCMF--AF2	0.99	1.52057791790667e-05
Bmp4-Bmpr2	Secretory	0.450803386	Bmp4	Sox9_Epi	2.15704975	Bmpr2	2.607853136	152	109	2.607810693	4.2442713317246e-05	2.26128851275266e-05	0.99	Secretory--Sox9_Epi	0.99	9.87008431696114e-08
Bmp4-Bmpr2	Neutrophil	0.45460557	Bmp4	AT1	2.149436354	Bmpr2	2.604041924	443	488	2.604116723	-7.48E-05	-3.99E-05	0.982	Neutrophil--AT1	0.99	-1.74E-07
Bmp4-Bmpr2	IM	0.454362384	Bmp4	AT1	2.149324389	Bmpr2	2.603686773	93	89	2.603887073	-0.0002003	-0.000106876	0.99	IM--AT1	0.99	-4.66E-07
Bmp4-Bmpr2	CAP2	0.455366517	Bmp4	Pericyte	2.148313382	Bmpr2	2.603679899	534	547	2.603404037	0.000275862	0.000147209	0.982	CAP2--Pericyte	0.99	6.42537687094052e-07
Bmp4-Bmpr2	VSMC	0.450149446	Bmp4	Ciliated	2.14744138	Bmpr2	2.597590826	49	29	2.60065564	-0.003064814	-0.001638159	0.724	VSMC--Ciliated	0.99	-7.15E-06
Bmp4-Bmpr2	SCMF	0.452224253	Bmp4	CD4_T	2.1449223	Bmpr2	2.597146553	33	32	2.601970661	-0.004824108	-0.002578095	0.576	SCMF--CD4_T	0.99	-1.13E-05
Ccl2-Ccr2	SCMF	0.030977614	Ccl2	CD4_T	0.048856457	Ccr2	0.079834072	33	32	0.07983483	-7.58E-07	-6.08E-06	0.99	SCMF--CD4_T	0.99	-2.65E-08
Ccl2-Ccr2	NK	0.031432909	Ccl2	Basophil	0.048372636	Ccr2	0.079805545	13	15	0.079827152	-2.16E-05	-0.000173355	0.99	NK--Basophil	0.99	-7.57E-07
Ccl2-Ccr2	NK	0.031041929	Ccl2	Ciliated	0.048710511	Ccr2	0.079752439	5	4	0.079740205	1.22346129167156e-05	9.81984786900276e-05	0.99	NK--Ciliated	0.99	4.28617250298612e-07
Ccl2-Ccr2	Secretory	0.031040448	Ccl2	Sox9_Epi	0.048425965	Ccr2	0.079466413	152	109	0.079957048	-0.000490635	-0.003938735	0.83	Secretory--Sox9_Epi	0.99	-1.72E-05
Ccl2-Ccr2	AF1	0.031193051	Ccl2	Sox9_Epi	0.048239859	Ccr2	0.079432911	761	619	0.079437748	-4.84E-06	-3.89E-05	0.99	AF1--Sox9_Epi	0.99	-1.70E-07
Ccl2-Ccr2	IM	0.028846995	Ccl2	cDC2	0.050147371	Ccr2	0.078994366	52	54	0.079129507	-0.000135141	-0.001088828	0.95	IM--cDC2	0.99	-4.75E-06
Ccl2-Ccr2	VSMC	0.030416132	Ccl2	Ciliated	0.048058527	Ccr2	0.078474659	49	29	0.078458852	1.58074501024454e-05	0.000127785	0.99	VSMC--Ciliated	0.99	5.57755571170555e-07
Ccl2-Ccr2	SCMF	0.030856469	Ccl2	AF2	0.047197093	Ccr2	0.078053562	128	143	0.079357618	-0.001304056	-0.010527729	0.46	SCMF--AF2	0.99	-4.60E-05
Col1a1-Itga1	SCMF	1.883964684	Col1a1	AF2	2.07489518	Itga1	3.958859865	128	143	3.958666342	0.000193523	6.87879710595661e-05	0.99	SCMF--AF2	0.99	3.00246107704375e-07
Col1a1-Itga1	CAP1_EPC	1.884899351	Col1a1	Megakaryocyte_Platelet	2.073763152	Itga1	3.958662502	1350	760	3.957303767	0.001358735	0.000483058	0.9	CAP1_EPC--Megakaryocyte_Platelet	0.99	2.10845344642019e-06
Col1a1-Itga1	VSMC	1.876197547	Col1a1	cDC1	2.080746504	Itga1	3.956944051	27	24	3.957090078	-0.000146027	-5.19E-05	0.99	VSMC--cDC1	0.99	-2.27E-07
Col1a1-Itga1	iMON	1.890391025	Col1a1	CAP1_EPC	2.066425578	Itga1	3.956816602	1304	2203	3.957003591	-0.000186989	-6.65E-05	0.99	iMON--CAP1_EPC	0.99	-2.90E-07
Col1a1-Itga1	IM	1.89149886	Col1a1	cDC2	2.064890746	Itga1	3.956389606	52	54	3.956458931	-6.93E-05	-2.47E-05	0.99	IM--cDC2	0.99	-1.08E-07
Col1a1-Itga1	IM	1.88533803	Col1a1	AT1	2.068970466	Itga1	3.954308497	93	89	3.958852415	-0.004543918	-0.001616014	0.69	IM--AT1	0.99	-7.05E-06
Col1a1-Itga1	VSMC	1.882356095	Col1a1	Ciliated	2.068240844	Itga1	3.950596939	49	29	3.951866685	-0.001269746	-0.000452173	0.95	VSMC--Ciliated	0.99	-1.97E-06
Cxcl10-Cxcr4	IM	0.064505804	Cxcl10	AT1	0.72043128	Cxcr4	0.784937084	93	89	0.783383945	0.001553138	0.002534275	0.78	IM--AT1	0.99	1.10616153144832e-05
Cxcl10-Cxcr4	SCMF	0.064265496	Cxcl10	AF2	0.719348797	Cxcr4	0.783614293	128	143	0.781545761	0.002068532	0.003381294	0.764	SCMF--AF2	0.99	1.47586910437733e-05
Cxcl10-Cxcr4	SCMF	0.065715756	Cxcl10	CD4_T	0.714813457	Cxcr4	0.780529213	33	32	0.780824042	-0.000294829	-0.000482979	0.958	SCMF--CD4_T	0.99	-2.11E-06
Cxcl10-Cxcr4	NK	0.066553982	Cxcl10	Ciliated	0.713938054	Cxcr4	0.780492035	5	4	0.779651659	0.000840376	0.001377623	0.85	NK--Ciliated	0.99	6.0130546023943e-06
Cxcl10-Cxcr4	Neutrophil	0.066979169	Cxcl10	AT1	0.713051229	Cxcr4	0.780030398	443	488	0.779873878	0.00015652	0.000256617	0.99	Neutrophil--AT1	0.99	1.12008433944426e-06
Cxcl10-Cxcr4	VSMC	0.066619815	Cxcl10	Ciliated	0.710479901	Cxcr4	0.777099716	49	29	0.778550619	-0.001450903	-0.002384542	0.772	VSMC--Ciliated	0.99	-1.04E-05
Fasl-Fas	Ciliated	0.070253794	Fasl	Unknown	0.633795261	Fas	0.704049055	36	22	0.703970573	7.84828233371471e-05	0.000140828	0.99	Ciliated--Unknown	0.99	6.14685110685894e-07
Fasl-Fas	SCMF	0.074911415	Fasl	Mesothelial	0.628995703	Fas	0.703907118	52	77	0.703784063	0.000123055	0.000220852	0.99	SCMF--Mesothelial	0.99	9.63975738086777e-07
Fasl-Fas	cDC2	0.070500397	Fasl	AT1_AT2	0.631783179	Fas	0.702283575	93	83	0.702393377	-0.000109801	-0.000197435	0.99	cDC2--AT1_AT2	0.99	-8.62E-07
Fasl-Fas	SCMF	0.070769264	Fasl	AF2	0.627849	Fas	0.698618265	128	143	0.701764187	-0.003145923	-0.00567191	0.518	SCMF--AF2	0.99	-2.48E-05
Fgf2-Fgfr1	VSMC	0.349183258	Fgf2	Ciliated	0.542544727	Fgfr1	0.891727985	49	29	0.88759885	0.004129135	0.006019311	0.546	VSMC--Ciliated	0.99	2.62731199944364e-05
Fgf2-Fgfr1	cDC2	0.343166874	Fgf2	NK	0.54406871	Fgfr1	0.887235584	8	8	0.887366649	-0.000131065	-0.000191519	0.99	cDC2--NK	0.99	-8.36E-07
Fgf2-Fgfr1	SCMF	0.356904738	Fgf2	CD4_T	0.52961951	Fgfr1	0.886524248	33	32	0.885620007	0.000904241	0.00132297	0.874	SCMF--CD4_T	0.99	5.77450807725403e-06
Fgf2-Fgfr1	SCMF	0.350388723	Fgf2	AF2	0.535809523	Fgfr1	0.886198246	128	143	0.886693745	-0.000495498	-0.000724675	0.94	SCMF--AF2	0.99	-3.16E-06
Fgf2-Fgfr1	NK	0.356745079	Fgf2	cDC2	0.528918887	Fgfr1	0.885663966	8	8	0.885532581	0.000131385	0.000192319	0.99	NK--cDC2	0.99	8.39434029156101e-07
Fgf2-Fgfr1	IM	0.349798064	Fgf2	AT1	0.534643098	Fgfr1	0.884441162	93	89	0.884881052	-0.00043989	-0.000644513	0.94	IM--AT1	0.99	-2.81E-06
Ifna2-Ifnar1	IM	0.011875547	Ifna2	CD8_T	0.796023837	Ifnar1	0.807899384	15	14	0.807928346	-2.90E-05	-4.60E-05	0.99	IM--CD8_T	0.99	-2.01E-07
Ifna2-Ifnar1	VSMC	0.011130273	Ifna2	Ciliated	0.796690099	Ifnar1	0.807820372	49	29	0.80786984	-4.95E-05	-7.86E-05	0.952	VSMC--Ciliated	0.99	-3.43E-07
Ifna2-Ifnar1	CAP2	0.010929886	Ifna2	Pericyte	0.796507897	Ifnar1	0.807437783	534	547	0.807322386	0.000115398	0.000183477	0.99	CAP2--Pericyte	0.99	8.00842122540074e-07
Ifna2-Ifnar1	SCMF	0.012352496	Ifna2	AF2	0.794988145	Ifnar1	0.807340641	128	143	0.806374417	0.000966224	0.00153714	0.862	SCMF--AF2	0.99	6.70931697712531e-06
Ifna2-Ifnar1	IM	0.011846396	Ifna2	AT1	0.795387699	Ifnar1	0.807234095	93	89	0.806804312	0.000429783	0.000683607	0.942	IM--AT1	0.99	2.98381368392461e-06
Ifna2-Ifnar1	NK	0.012188629	Ifna2	AF2	0.794903431	Ifnar1	0.80709206	18	22	0.807110471	-1.84E-05	-2.93E-05	0.99	NK--AF2	0.99	-1.28E-07
Ifna2-Ifnar1	iMON	0.012352743	Ifna2	CAP1_EPC	0.794301046	Ifnar1	0.80665379	1304	2203	0.806634254	1.95359805599452e-05	3.10865803999272e-05	0.978	iMON--CAP1_EPC	0.99	1.35686874073301e-07
Ifna2-Ifnar1	SCMF	0.012168062	Ifna2	CD4_T	0.791164174	Ifnar1	0.803332236	33	32	0.806639078	-0.003306842	-0.005271652	0.562	SCMF--CD4_T	0.99	-2.30E-05
Igf1-Igf1r	NK	0.15288636	Igf1	cDC2	1.001796885	Igf1r	1.154683246	8	8	1.154080073	0.000603173	0.000693724	0.944	NK--cDC2	0.99	3.0279680907306e-06
Igf1-Igf1r	cDC2	0.159105546	Igf1	NK	0.994449784	Igf1r	1.15355533	8	8	1.154158769	-0.000603439	-0.00069432	0.944	cDC2--NK	0.99	-3.03E-06
Igf1-Igf1r	SCMF	0.156196303	Igf1	AF2	0.995189945	Igf1r	1.151386248	128	143	1.154005266	-0.002619017	-0.003016251	0.656	SCMF--AF2	0.99	-1.32E-05
Igf1-Igf1r	VSMC	0.152604305	Igf1	Ciliated	0.998327738	Igf1r	1.150932043	49	29	1.154800974	-0.003868931	-0.004455137	0.43	VSMC--Ciliated	0.99	-1.94E-05
Vegfa-Flt1	SCMF	1.611312597	Vegfa	AF2	1.783235935	Flt1	3.394548532	128	143	3.382228179	0.012320353	0.005095342	0.236	SCMF--AF2	0.99	2.22401757006693e-05
Vegfa-Flt1	NK	1.599438193	Vegfa	cDC2	1.782166592	Flt1	3.381604786	8	8	3.38168118	-7.64E-05	-3.17E-05	0.966	NK--cDC2	0.99	-1.38E-07
Vegfa-Flt1	cDC2	1.62186187	Vegfa	NK	1.757244689	Flt1	3.379106559	8	8	3.379030732	7.58278386444742e-05	3.14441759937683e-05	0.966	cDC2--NK	0.99	1.37247709253191e-07
Vegfa-Flt1	IM	1.615161869	Vegfa	AT1	1.760594718	Flt1	3.375756587	93	89	3.378626632	-0.002870045	-0.001190789	0.758	IM--AT1	0.99	-5.20E-06
Vegfa-Flt1	SCMF	1.610982466	Vegfa	CD4_T	1.76347187	Flt1	3.374454336	33	32	3.379543661	-0.005089326	-0.002111691	0.528	SCMF--CD4_T	0.99	-9.22E-06
Vegfa-Flt1	NK	1.592904106	Vegfa	Ciliated	1.78151152	Flt1	3.374415626	5	4	3.374236809	0.000178817	7.42529880365331e-05	0.926	NK--Ciliated	0.99	3.24099843329922e-07
Vegfa-Kdr	SCMF	1.611312597	Vegfa	AF2	1.912023094	Kdr	3.523335691	128	143	3.519310556	0.004025135	0.001603569	0.7	SCMF--AF2	0.99	6.99926789679116e-06
Vegfa-Kdr	cDC2	1.62186187	Vegfa	NK	1.900672484	Kdr	3.522534355	8	8	3.521271716	0.001262638	0.000502941	0.932	cDC2--NK	0.99	2.19523797946148e-06
Vegfa-Kdr	AM	1.611398602	Vegfa	ILC	1.909360741	Kdr	3.520759344	7	8	3.520708725	5.06188897283315e-05	2.01692862549423e-05	0.99	AM--ILC	0.99	8.80350096091346e-08
Vegfa-Kdr	SCMF	1.610982466	Vegfa	CD4_T	1.909368899	Kdr	3.520351364	33	32	3.520769814	-0.000418449	-0.000166741	0.96	SCMF--CD4_T	0.99	-7.28E-07
Vegfa-Kdr	CAP2	1.613620556	Vegfa	Pericyte	1.90611938	Kdr	3.519739935	534	547	3.52041476	-0.000674825	-0.000268935	0.956	CAP2--Pericyte	0.99	-1.17E-06
Vegfa-Kdr	NK	1.599438193	Vegfa	cDC2	1.91925741	Kdr	3.518695604	8	8	3.519958537	-0.001262934	-0.000503416	0.932	NK--cDC2	0.99	-2.20E-06
Vegfa-Kdr	IM	1.615161869	Vegfa	AT1	1.901796869	Kdr	3.516958738	93	89	3.518150008	-0.00119127	-0.000475083	0.902	IM--AT1	0.99	-2.07E-06
Vegfa-Kdr	NK	1.592904106	Vegfa	Ciliated	1.923598925	Kdr	3.51650303	5	4	3.519813924	-0.003310894	-0.001320177	0.84	NK--Ciliated	0.99	-5.76E-06
Bmp4-Bmpr2	ASMC	0.451983056	Bmp4	Pericyte	2.147675693	Bmpr2	2.599658749	3	4	2.600855914	-0.001197166	-0.000639622	0.971	ASMC--Pericyte	0.991	-2.51E-06
Ccl2-Ccr2	ASMC	0.031128026	Ccl2	Pericyte	0.049214679	Ccr2	0.080342705	3	4	0.079793898	0.000548807	0.004397006	0.877	ASMC--Pericyte	0.991	1.72641628350736e-05
Col1a1-Itga1	ASMC	1.888296535	Col1a1	Pericyte	2.064330916	Itga1	3.952627451	3	4	3.949942367	0.002685084	0.00095618	0.755	ASMC--Pericyte	0.991	3.7542933971432e-06
Cxcl10-Cxcr4	ASMC	0.064892119	Cxcl10	Pericyte	0.725674952	Cxcr4	0.790567071	3	4	0.783754269	0.006812802	0.01107899	0.369	ASMC--Pericyte	0.991	4.34999433234305e-05
Fgf2-Fgfr1	ASMC	0.343720063	Fgf2	Pericyte	0.540711867	Fgfr1	0.88443193	3	4	0.886744859	-0.002312928	-0.003385644	0.519	ASMC--Pericyte	0.991	-1.33E-05
Igf1-Igf1r	ASMC	0.157065599	Igf1	Pericyte	0.996565964	Igf1r	1.153631563	3	4	1.154170293	-0.000538731	-0.000619845	0.991	ASMC--Pericyte	0.991	-2.43E-06
Vegfa-Flt1	ASMC	1.612452546	Vegfa	Pericyte	1.766360968	Flt1	3.378813514	3	4	3.378283809	0.000529705	0.00021969	0.789	ASMC--Pericyte	0.991	8.6257937161454e-07
Vegfa-Kdr	ASMC	1.612452546	Vegfa	Pericyte	1.911796871	Kdr	3.524249417	3	4	3.518185638	0.006063779	0.002415813	0.561	ASMC--Pericyte	0.991	9.48531848511621e-06
Bmp2-Bmpr1a	Secretory	0.089312145	Bmp2	VEC	0.912302245	Bmpr1a	1.00161439	27	22	1.003018327	-0.001403937	-0.001837452	0.844	Secretory--VEC	0.992	-6.41E-06
Bmp4-Bmpr2	Basophil	0.45509163	Bmp4	Pericyte	2.149847256	Bmpr2	2.604938886	14	14	2.604247352	0.000691534	0.000368881	0.96	Basophil--Pericyte	0.992	1.28677727960199e-06
Bmp4-Bmpr2	IM	0.45099069	Bmp4	CAP2	2.153103816	Bmpr2	2.604094506	63	58	2.604169541	-7.50E-05	-4.00E-05	0.992	IM--CAP2	0.992	-1.40E-07
Bmp4-Bmpr2	Secretory	0.452735656	Bmp4	VEC	2.150192395	Bmpr2	2.60292805	27	22	2.598281714	0.004646337	0.002482129	0.678	Secretory--VEC	0.992	8.65847822449182e-06
Bmp4-Bmpr2	Sox9_Epi	0.451720255	Bmp4	Unknown	2.150031058	Bmpr2	2.601751313	339	380	2.601895527	-0.000144213	-7.70E-05	0.992	Sox9_Epi--Unknown	0.992	-2.69E-07
Bmp4-Bmpr2	VEC	0.451435947	Bmp4	Neutrophil	2.148993221	Bmpr2	2.600429168	59	66	2.601015338	-0.00058617	-0.000313125	0.966	VEC--Neutrophil	0.992	-1.09E-06
Bmp4-Bmpr2	Pericyte	0.446851201	Bmp4	Basophil	2.152606716	Bmpr2	2.599457917	14	14	2.600149108	-0.000691191	-0.000369352	0.96	Pericyte--Basophil	0.992	-1.29E-06
Ccl2-Ccr2	NK	0.029216956	Ccl2	Mesothelial	0.050934739	Ccr2	0.080151695	38	27	0.080222548	-7.09E-05	-0.000567296	0.95	NK--Mesothelial	0.992	-1.98E-06
Ccl2-Ccr2	ASMC	0.031550786	Ccl2	AF1	0.048043178	Ccr2	0.079593964	16	17	0.079627787	-3.38E-05	-0.000271681	0.992	ASMC--AF1	0.992	-9.48E-07
Ccl2-Ccr2	Megakaryocyte_Platelet	0.032746331	Ccl2	iMON	0.046606923	Ccr2	0.079353254	140	137	0.079405479	-5.22E-05	-0.000420028	0.962	Megakaryocyte_Platelet--iMON	0.992	-1.47E-06
Ccl2-Ccr2	VEC	0.02962583	Ccl2	Neutrophil	0.049400556	Ccr2	0.079026386	59	66	0.079054181	-2.78E-05	-0.000223966	0.992	VEC--Neutrophil	0.992	-7.81E-07
Ccl2-Ccr2	VSMC	0.030750985	Ccl2	AF2	0.048057972	Ccr2	0.078808957	74	83	0.078982492	-0.000173535	-0.001399461	0.914	VSMC--AF2	0.992	-4.88E-06
Ccl2-Ccr2	Secretory	0.030591588	Ccl2	VEC	0.048186132	Ccr2	0.07877772	27	22	0.078826861	-4.91E-05	-0.000396507	0.992	Secretory--VEC	0.992	-1.38E-06
Col1a1-Itga1	Secretory	1.889144311	Col1a1	VEC	2.07832305	Itga1	3.96746736	27	22	3.954569001	0.012898359	0.004582204	0.264	Secretory--VEC	0.992	1.59842304750774e-05
Col1a1-Itga1	VEC	1.877205139	Col1a1	SCMF	2.082984234	Itga1	3.960189373	78	82	3.960048619	0.000140754	5.00145442837687e-05	0.992	VEC--SCMF	0.992	1.74467127521135e-07
Col1a1-Itga1	ASMC	1.886349767	Col1a1	AF1	2.071908381	Itga1	3.958258148	16	17	3.954464557	0.003793591	0.001349238	0.73	ASMC--AF1	0.992	4.70658332218306e-06
Cxcl10-Cxcr4	Treg	0.065054333	Cxcl10	AT1_AT2	0.717358259	Cxcr4	0.782412592	10	12	0.782313728	9.88640144961667e-05	0.000161646	0.992	Treg--AT1_AT2	0.992	5.6387482913639e-07
Cxcl10-Cxcr4	NK	0.067238838	Cxcl10	Mesothelial	0.714948107	Cxcr4	0.782186945	38	27	0.78220333	-1.64E-05	-2.68E-05	0.992	NK--Mesothelial	0.992	-9.35E-08
Cxcl10-Cxcr4	Secretory	0.065447728	Cxcl10	VEC	0.716478298	Cxcr4	0.781926026	27	22	0.783861329	-0.001935303	-0.003162388	0.752	Secretory--VEC	0.992	-1.10E-05
Cxcl10-Cxcr4	AM	0.065207538	Cxcl10	SCMF	0.714732197	Cxcr4	0.779939735	30	35	0.779946464	-6.73E-06	-1.10E-05	0.992	AM--SCMF	0.992	-3.85E-08
Cxcl10-Cxcr4	ASMC	0.061829913	Cxcl10	AF1	0.713888209	Cxcr4	0.775718122	16	17	0.777249832	-0.00153171	-0.0025212	0.818	ASMC--AF1	0.992	-8.79E-06
Fasl-Fas	ASMC	0.072582544	Fasl	AF1	0.631449305	Fas	0.704031849	16	17	0.70444844	-0.000416592	-0.000747307	0.892	ASMC--AF1	0.992	-2.61E-06
Fasl-Fas	VSMC	0.071984497	Fasl	IM	0.631317243	Fas	0.70330174	59	62	0.703130885	0.000170855	0.000306881	0.992	VSMC--IM	0.992	1.07050177190878e-06
Fasl-Fas	Pericyte	0.0705124	Fasl	Basophil	0.632679549	Fas	0.70319195	14	14	0.703202231	-1.03E-05	-1.85E-05	0.992	Pericyte--Basophil	0.992	-6.44E-08
Fasl-Fas	VSMC	0.069525485	Fasl	LEC	0.633457743	Fas	0.702983228	27	25	0.702970463	1.27655845244889e-05	2.29357117748919e-05	0.992	VSMC--LEC	0.992	8.0007282048088e-08
Fasl-Fas	Secretory	0.069829078	Fasl	VEC	0.632457858	Fas	0.702286936	27	22	0.701091746	0.001195191	0.002150828	0.81	Secretory--VEC	0.992	7.50279285365951e-06
Fasl-Fas	Ciliated	0.072781925	Fasl	AF2	0.62930249	Fas	0.702084415	63	83	0.702122327	-3.79E-05	-6.82E-05	0.992	Ciliated--AF2	0.992	-2.38E-07
Fasl-Fas	Megakaryocyte_Platelet	0.067456102	Fasl	iMON	0.634574213	Fas	0.702030315	140	137	0.702032981	-2.67E-06	-4.80E-06	0.992	Megakaryocyte_Platelet--iMON	0.992	-1.67E-08
Fasl-Fas	Basophil	0.071119088	Fasl	Pericyte	0.630704995	Fas	0.701824084	14	14	0.701813708	1.03756251537316e-05	1.86686333233167e-05	0.992	Basophil--Pericyte	0.992	6.51223134651541e-08
Fasl-Fas	Treg	0.067297658	Fasl	AT1_AT2	0.633836974	Fas	0.701134632	10	12	0.701585887	-0.000451255	-0.000812397	0.962	Treg--AT1_AT2	0.992	-2.83E-06
Fgf2-Fgfr1	AEC	0.351144827	Fgf2	CD8_T	0.536779625	Fgfr1	0.887924453	18	17	0.887780546	0.000143906	0.000210166	0.992	AEC--CD8_T	0.992	7.33127659566765e-07
Fgf2-Fgfr1	Basal	0.352351251	Fgf2	CAP2	0.535516168	Fgfr1	0.887867419	3	3	0.887398409	0.00046901	0.000685111	0.992	Basal--CAP2	0.992	2.38989148841904e-06
Fgf2-Fgfr1	VSMC	0.34213381	Fgf2	AF2	0.543560397	Fgfr1	0.885694207	74	83	0.885657633	3.65735514461186e-05	5.35312674535013e-05	0.992	VSMC--AF2	0.992	1.86734610880159e-07
Fgf2-Fgfr1	CAP2	0.347560408	Fgf2	Basal	0.537471155	Fgfr1	0.885031562	3	3	0.885500698	-0.000469135	-0.000686941	0.992	CAP2--Basal	0.992	-2.40E-06
Fgf2-Fgfr1	Secretory	0.351818279	Fgf2	VEC	0.532781348	Fgfr1	0.884599626	27	22	0.88868476	-0.004085134	-0.005973403	0.38	Secretory--VEC	0.992	-2.08E-05
Ifna2-Ifnar1	AEC	0.012971691	Ifna2	CD8_T	0.795045753	Ifnar1	0.808017444	18	17	0.807658402	0.000359042	0.000570574	0.948	AEC--CD8_T	0.992	1.99034959262609e-06
Ifna2-Ifnar1	NK	0.010177447	Ifna2	Mesothelial	0.797333599	Ifnar1	0.807511046	38	27	0.806929877	0.000581169	0.000924197	0.922	NK--Mesothelial	0.992	3.22390114997844e-06
Ifna2-Ifnar1	B	0.011883268	Ifna2	ASMC	0.794562752	Ifnar1	0.80644602	5	4	0.805380183	0.001065837	0.001697379	0.992	B--ASMC	0.992	5.92101491048714e-06
Ifna2-Ifnar1	VEC	0.011494164	Ifna2	ILC	0.794673417	Ifnar1	0.806167581	49	36	0.806316154	-0.000148574	-0.000236522	0.992	VEC--ILC	0.992	-8.25E-07
Ifna2-Ifnar1	Treg	0.010303571	Ifna2	AT1_AT2	0.795401936	Ifnar1	0.805705507	10	12	0.806200238	-0.000494732	-0.000787841	0.922	Treg--AT1_AT2	0.992	-2.75E-06
Ifna2-Ifnar1	CD8_T	0.011515838	Ifna2	IM	0.794187139	Ifnar1	0.805702977	14	15	0.805674889	2.80878947556127e-05	4.47419251645761e-05	0.992	CD8_T--IM	0.992	1.56074503427246e-07
Ifna2-Ifnar1	ASMC	0.011318937	Ifna2	AF1	0.794074607	Ifnar1	0.805393544	16	17	0.805570619	-0.000177074	-0.000282131	0.976	ASMC--AF1	0.992	-9.84E-07
Ifna2-Ifnar1	Secretory	0.012156	Ifna2	VEC	0.790693114	Ifnar1	0.802849113	27	22	0.806392594	-0.003543481	-0.005651172	0.598	Secretory--VEC	0.992	-1.97E-05
Igf1-Igf1r	Secretory	0.155848607	Igf1	VEC	0.997050251	Igf1r	1.152898857	27	22	1.155129998	-0.002231141	-0.002566841	0.692	Secretory--VEC	0.992	-8.95E-06
Igf1-Igf1r	AM	0.156177066	Igf1	SCMF	0.995072433	Igf1r	1.151249499	30	35	1.151677496	-0.000427996	-0.000493397	0.958	AM--SCMF	0.992	-1.72E-06
Vegfa-Flt1	AEC	1.614141593	Vegfa	CD8_T	1.765233653	Flt1	3.379375246	18	17	3.378749916	0.00062533	0.000259311	0.918	AEC--CD8_T	0.992	9.04562877423767e-07
Vegfa-Flt1	Secretory	1.605476149	Vegfa	VEC	1.771807281	Flt1	3.37728343	27	22	3.376759974	0.000523456	0.000217194	0.94	Secretory--VEC	0.992	7.57642875710184e-07
Vegfa-Kdr	AM	1.611347237	Vegfa	SCMF	1.910542988	Kdr	3.521890225	30	35	3.522435071	-0.000544846	-0.00021701	0.972	AM--SCMF	0.992	-7.57E-07
Vegfa-Kdr	Treg	1.606680284	Vegfa	AT1_AT2	1.915049081	Kdr	3.521729365	10	12	3.518786497	0.002942868	0.001172751	0.784	Treg--AT1_AT2	0.992	4.09093976169343e-06
Vegfa-Kdr	LEC	1.606083619	Vegfa	Neutrophil	1.914043312	Kdr	3.520126932	19	17	3.520214244	-8.73E-05	-3.48E-05	0.992	LEC--Neutrophil	0.992	-1.21E-07
Vegfa-Kdr	Secretory	1.605476149	Vegfa	VEC	1.90742072	Kdr	3.512896869	27	22	3.520406255	-0.007509385	-0.002995521	0.44	Secretory--VEC	0.992	-1.04E-05
Fgf2-Fgfr1	Unknown	0.34777279	Fgf2	iMON	0.54106366	Fgfr1	0.88883645	279	266	0.886944299	0.001892151	0.00276326	0.722	Unknown--iMON	0.99275	8.73219101282516e-06
Bmp2-Bmpr1a	Megakaryocyte_Platelet	0.089356012	Bmp2	maDC	0.91658394	Bmpr1a	1.005939952	4	6	1.000894294	0.005045658	0.006597105	0.453	Megakaryocyte_Platelet--maDC	0.993	2.0126126855093e-05
Bmp2-Bmpr1a	Treg	0.090901559	Bmp2	NK	0.910634012	Bmpr1a	1.001535571	4	4	0.999633351	0.00190222	0.002493516	0.819	Treg--NK	0.993	7.60709659917654e-06
Bmp2-Bmpr1a	NK	0.08466324	Bmp2	Treg	0.915745544	Bmpr1a	1.000408784	4	4	1.002311227	-0.001902443	-0.002492052	0.819	NK--Treg	0.993	-7.60E-06
Bmp4-Bmpr2	Megakaryocyte_Platelet	0.449894991	Bmp4	maDC	2.162406088	Bmpr2	2.612301079	4	6	2.60336601	0.008935069	0.004760482	0.471	Megakaryocyte_Platelet--maDC	0.993	1.45230467258508e-05
Bmp4-Bmpr2	Treg	0.454152969	Bmp4	NK	2.155018091	Bmpr2	2.609171061	4	4	2.601648348	0.007522712	0.004011587	0.409	Treg--NK	0.993	1.2238355675425e-05
Bmp4-Bmpr2	Pericyte	0.449622407	Bmp4	ASMC	2.153890417	Bmpr2	2.603512824	4	3	2.60316079	0.000352034	0.00018787	0.993	Pericyte--ASMC	0.993	5.73146116054048e-07
Bmp4-Bmpr2	NK	0.447789627	Bmp4	Treg	2.147435958	Bmpr2	2.595225585	4	4	2.602748195	-0.007522611	-0.004021079	0.409	NK--Treg	0.993	-1.23E-05
Ccl2-Ccr2	Treg	0.032582991	Ccl2	NK	0.049196386	Ccr2	0.081779377	4	4	0.079179252	0.002600125	0.020784943	0.217	Treg--NK	0.993	6.34096973635449e-05
Ccl2-Ccr2	Megakaryocyte_Platelet	0.031124065	Ccl2	maDC	0.048798983	Ccr2	0.079923048	4	6	0.079867538	5.55099592362628e-05	0.00044517	0.965	Megakaryocyte_Platelet--maDC	0.993	1.35810230221567e-06
Ccl2-Ccr2	Pericyte	0.030870425	Ccl2	ASMC	0.047933435	Ccr2	0.07880386	4	3	0.078814183	-1.03E-05	-8.33E-05	0.933	Pericyte--ASMC	0.993	-2.54E-07
Ccl2-Ccr2	NK	0.02945221	Ccl2	Treg	0.047768715	Ccr2	0.077220925	4	4	0.079821101	-0.002600176	-0.021013367	0.217	NK--Treg	0.993	-6.41E-05
Col1a1-Itga1	NK	1.891039248	Col1a1	Treg	2.071798558	Itga1	3.962837806	4	4	3.959664575	0.003173231	0.00112724	0.845	NK--Treg	0.993	3.43892914304444e-06
Col1a1-Itga1	Pericyte	1.878914047	Col1a1	ASMC	2.076870832	Itga1	3.955784879	4	3	3.959929688	-0.004144809	-0.001473609	0.709	Pericyte--ASMC	0.993	-4.50E-06
Col1a1-Itga1	Treg	1.877511907	Col1a1	NK	2.071194596	Itga1	3.948706503	4	4	3.951879753	-0.00317325	-0.001130296	0.845	Treg--NK	0.993	-3.45E-06
Cxcl10-Cxcr4	NK	0.062948776	Cxcl10	Treg	0.72110997	Cxcr4	0.784058746	4	4	0.779759838	0.004298908	0.007032499	0.641	NK--Treg	0.993	2.14544070120498e-05
Cxcl10-Cxcr4	Megakaryocyte_Platelet	0.064230108	Cxcl10	maDC	0.71720199	Cxcr4	0.781432098	4	6	0.781021538	0.00041056	0.000672146	0.921	Megakaryocyte_Platelet--maDC	0.993	2.05054961532157e-06
Cxcl10-Cxcr4	Treg	0.065020582	Cxcl10	NK	0.712279579	Cxcr4	0.777300161	4	4	0.781599098	-0.004298937	-0.007052215	0.641	Treg--NK	0.993	-2.15E-05
Fasl-Fas	NK	0.069275336	Fasl	Treg	0.634079817	Fas	0.703355153	4	4	0.701689795	0.001665358	0.002993816	0.791	NK--Treg	0.993	9.13338791129106e-06
Fasl-Fas	Megakaryocyte_Platelet	0.070570059	Fasl	maDC	0.632063894	Fas	0.702633954	4	6	0.70252756	0.000106394	0.00019125	0.985	Megakaryocyte_Platelet--maDC	0.993	5.83456084200493e-07
Fasl-Fas	Treg	0.072356093	Fasl	NK	0.629304619	Fas	0.701660712	4	4	0.703326177	-0.001665464	-0.002994116	0.791	Treg--NK	0.993	-9.13E-06
Ifna2-Ifnar1	NK	0.01206007	Ifna2	Treg	0.796212436	Ifnar1	0.808272505	4	4	0.807977675	0.00029483	0.000468383	0.993	NK--Treg	0.993	1.42891988804216e-06
Ifna2-Ifnar1	Megakaryocyte_Platelet	0.011793033	Ifna2	maDC	0.794268206	Ifnar1	0.806061238	4	6	0.805995342	6.58957454247974e-05	0.000104928	0.971	Megakaryocyte_Platelet--maDC	0.993	3.20108340466682e-07
Ifna2-Ifnar1	Treg	0.011343725	Ifna2	NK	0.7939352	Ifnar1	0.805278925	4	4	0.805573868	-0.000294943	-0.000469959	0.993	Treg--NK	0.993	-1.43E-06
Igf1-Igf1r	NK	0.158624192	Igf1	Treg	0.996956025	Igf1r	1.155580217	4	4	1.155038811	0.000541406	0.000622224	0.939	NK--Treg	0.993	1.89825103968526e-06
Igf1-Igf1r	Pericyte	0.154569875	Igf1	ASMC	0.999291466	Igf1r	1.153861341	4	3	1.1539866	-0.000125258	-0.000144115	0.929	Pericyte--ASMC	0.993	-4.40E-07
Igf1-Igf1r	Megakaryocyte_Platelet	0.157334498	Igf1	maDC	0.996470487	Igf1r	1.153804985	4	6	1.153876394	-7.14E-05	-8.22E-05	0.993	Megakaryocyte_Platelet--maDC	0.993	-2.51E-07
Igf1-Igf1r	Treg	0.153367898	Igf1	NK	0.9992908	Igf1r	1.152658699	4	4	1.153200155	-0.000541456	-0.000623464	0.939	Treg--NK	0.993	-1.90E-06
Vegfa-Flt1	NK	1.620727073	Vegfa	Treg	1.765360433	Flt1	3.386087506	4	4	3.382241344	0.003846162	0.001592588	0.677	NK--Treg	0.993	4.85859165194331e-06
Vegfa-Flt1	Pericyte	1.608247099	Vegfa	ASMC	1.772214496	Flt1	3.380461595	4	3	3.380874289	-0.000412694	-0.000171057	0.953	Pericyte--ASMC	0.993	-5.22E-07
Vegfa-Flt1	Treg	1.600573674	Vegfa	NK	1.774051388	Flt1	3.374625062	4	4	3.37847078	-0.003845718	-0.001595893	0.677	Treg--NK	0.993	-4.87E-06
Vegfa-Kdr	NK	1.620727073	Vegfa	Treg	1.912955771	Kdr	3.533682844	4	4	3.522329364	0.01135348	0.004514773	0.375	NK--Treg	0.993	1.37734499553803e-05
Vegfa-Kdr	Megakaryocyte_Platelet	1.608967947	Vegfa	maDC	1.911893664	Kdr	3.520861611	4	6	3.521882337	-0.001020726	-0.00040664	0.927	Megakaryocyte_Platelet--maDC	0.993	-1.24E-06
Vegfa-Kdr	Pericyte	1.608247099	Vegfa	ASMC	1.908591266	Kdr	3.516838365	4	3	3.521401615	-0.00456325	-0.001819055	0.723	Pericyte--ASMC	0.993	-5.55E-06
Vegfa-Kdr	Treg	1.600573674	Vegfa	NK	1.906974326	Kdr	3.507548	4	4	3.518901196	-0.011353196	-0.004533129	0.375	Treg--NK	0.993	-1.38E-05
Bmp2-Bmpr1a	ASMC	0.087582501	Bmp2	SCMF	0.916807834	Bmpr1a	1.004390335	61	59	1.004085465	0.000304869	0.000398314	0.944	ASMC--SCMF	0.994	1.04104023958685e-06
Bmp2-Bmpr1a	cDC2	0.08737226	Bmp2	AEC	0.916955197	Bmpr1a	1.004327457	16	13	1.002312762	0.002014696	0.002634405	0.704	cDC2--AEC	0.994	6.88532238553144e-06
Bmp2-Bmpr1a	CD8_T	0.090159349	Bmp2	AM	0.911435615	Bmpr1a	1.001594963	26	25	0.999625112	0.001969852	0.00258211	0.676	CD8_T--AM	0.994	6.74864253288979e-06
Bmp2-Bmpr1a	iMON	0.088436678	Bmp2	Pericyte	0.912588406	Bmpr1a	1.001025085	291	281	0.999863767	0.001161318	0.001522501	0.864	iMON--Pericyte	0.994	3.97923274276492e-06
Bmp2-Bmpr1a	maDC	0.088771049	Bmp2	AT1	0.908177964	Bmpr1a	0.996949013	14	12	0.999191809	-0.002242796	-0.002946689	0.736	maDC--AT1	0.994	-7.70E-06
Bmp2-Bmpr1a	AF1	0.084586238	Bmp2	ASMC	0.91085444	Bmpr1a	0.995440678	17	16	0.998290687	-0.002850009	-0.003748587	0.562	AF1--ASMC	0.994	-9.80E-06
Bmp4-Bmpr2	CD4_T	0.451901608	Bmp4	CAP1_EPC	2.163165709	Bmpr2	2.615067316	772	1452	2.604167446	0.01089987	0.00580348	0.214	CD4_T--CAP1_EPC	0.994	1.51680652926815e-05
Bmp4-Bmpr2	iMON	0.453835806	Bmp4	Megakaryocyte_Platelet	2.152703373	Bmpr2	2.606539179	137	140	2.603468415	0.003070764	0.001637771	0.68	iMON--Megakaryocyte_Platelet	0.994	4.28050311825887e-06
Bmp4-Bmpr2	CD8_T	0.44999235	Bmp4	AM	2.145621953	Bmpr2	2.595614303	26	25	2.603509606	-0.007895303	-0.004219397	0.396	CD8_T--AM	0.994	-1.10E-05
Ccl2-Ccr2	CD8_T	0.031058716	Ccl2	AM	0.04901618	Ccr2	0.080074895	26	25	0.080068342	6.55285793694883e-06	5.25000869502261e-05	0.994	CD8_T--AM	0.994	1.37215046395519e-07
Ccl2-Ccr2	VEC	0.029987762	Ccl2	AT1	0.049729034	Ccr2	0.079716796	282	294	0.079711311	5.48481920839379e-06	4.40306214966816e-05	0.994	VEC--AT1	0.994	1.15079119339719e-07
Ccl2-Ccr2	CD4_T	0.030452669	Ccl2	CAP1_EPC	0.049221937	Ccr2	0.079674605	772	1452	0.079641122	3.34832316158583e-05	0.000268878	0.994	CD4_T--CAP1_EPC	0.994	7.02744394260113e-07
Ccl2-Ccr2	iMON	0.029250932	Ccl2	Megakaryocyte_Platelet	0.050317826	Ccr2	0.079568758	137	140	0.079598452	-2.97E-05	-0.000238555	0.994	iMON--Megakaryocyte_Platelet	0.994	-6.23E-07
Ccl2-Ccr2	AF1	0.030515849	Ccl2	ASMC	0.04894938	Ccr2	0.079465229	17	16	0.079454707	1.05228701170389e-05	8.45943120950462e-05	0.994	AF1--ASMC	0.994	2.2109701399016e-07
Col1a1-Itga1	VEC	1.894320383	Col1a1	AF1	2.064794659	Itga1	3.959115042	496	527	3.955534772	0.003580271	0.001273065	0.782	VEC--AF1	0.994	3.32730292253232e-06
Col1a1-Itga1	iMON	1.875821249	Col1a1	Megakaryocyte_Platelet	2.082787557	Itga1	3.958608806	137	140	3.95629968	0.002309126	0.000821048	0.83	iMON--Megakaryocyte_Platelet	0.994	2.14590357149218e-06
Col1a1-Itga1	ASMC	1.879134568	Col1a1	SCMF	2.077126043	Itga1	3.956260611	61	59	3.958667532	-0.002406921	-0.000855819	0.836	ASMC--SCMF	0.994	-2.24E-06
Col1a1-Itga1	Treg	1.866483638	Col1a1	VEC	2.089662164	Itga1	3.956145801	5	4	3.95703889	-0.000893088	-0.00031762	0.994	Treg--VEC	0.994	-8.30E-07
Col1a1-Itga1	Secretory	1.882956755	Col1a1	CAP1_EPC	2.07310645	Itga1	3.956063205	84	110	3.956440278	-0.000377073	-0.000134114	0.994	Secretory--CAP1_EPC	0.994	-3.51E-07
Col1a1-Itga1	cDC2	1.874518079	Col1a1	AEC	2.079584071	Itga1	3.95410215	16	13	3.953671934	0.000430216	0.000153105	0.994	cDC2--AEC	0.994	4.00157246839136e-07
Col1a1-Itga1	AF1	1.882323272	Col1a1	ASMC	2.071059027	Itga1	3.953382298	17	16	3.957375425	-0.003993127	-0.001420549	0.736	AF1--ASMC	0.994	-3.71E-06
Col1a1-Itga1	maDC	1.890626915	Col1a1	AT1	2.062595273	Itga1	3.953222188	14	12	3.953734187	-0.000511999	-0.000182228	0.994	maDC--AT1	0.994	-4.76E-07
Col1a1-Itga1	CD8_T	1.878616481	Col1a1	AM	2.071409386	Itga1	3.950025867	26	25	3.957846695	-0.007820828	-0.002783239	0.508	CD8_T--AM	0.994	-7.27E-06
Col1a1-Itga1	CD4_T	1.869575052	Col1a1	CAP1_EPC	2.070947657	Itga1	3.940522709	772	1452	3.952850513	-0.012327804	-0.004395022	0.33	CD4_T--CAP1_EPC	0.994	-1.15E-05
Cxcl10-Cxcr4	CD8_T	0.064160815	Cxcl10	AM	0.722718179	Cxcr4	0.786878994	26	25	0.780709773	0.006169221	0.0100706	0.392	CD8_T--AM	0.994	2.63206780529294e-05
Cxcl10-Cxcr4	AF1	0.06601264	Cxcl10	ASMC	0.719677025	Cxcr4	0.785689664	17	16	0.784260456	0.001429209	0.00232991	0.844	AF1--ASMC	0.994	6.08949040557405e-06
Cxcl10-Cxcr4	VEC	0.064364268	Cxcl10	cDC2	0.716570518	Cxcr4	0.780934787	65	83	0.78114896	-0.000214174	-0.000350707	0.974	VEC--cDC2	0.994	-9.17E-07
Cxcl10-Cxcr4	CD4_T	0.065175658	Cxcl10	CAP1_EPC	0.715074506	Cxcr4	0.780250165	772	1452	0.780620325	-0.00037016	-0.00060655	0.964	CD4_T--CAP1_EPC	0.994	-1.59E-06
Cxcl10-Cxcr4	cDC2	0.063060494	Cxcl10	AEC	0.716340444	Cxcr4	0.779400938	16	13	0.7779045	0.001496438	0.002457062	0.82	cDC2--AEC	0.994	6.42181554653819e-06
Cxcl10-Cxcr4	AT1_AT2	0.063093332	Cxcl10	Treg	0.715898749	Cxcr4	0.778992081	12	10	0.778844297	0.000147783	0.000242578	0.994	AT1_AT2--Treg	0.994	6.34005869147301e-07
Fasl-Fas	NK	0.072732802	Fasl	VSMC	0.63080703	Fas	0.703539832	7	6	0.703067007	0.000472825	0.000849171	0.934	NK--VSMC	0.994	2.21940701586206e-06
Fasl-Fas	CD8_T	0.072465956	Fasl	AM	0.630657009	Fas	0.703122964	26	25	0.703060932	6.20326418832571e-05	0.000111437	0.992	CD8_T--AM	0.994	2.912535712895e-07
Fasl-Fas	iMON	0.074249204	Fasl	Megakaryocyte_Platelet	0.628872269	Fas	0.703121473	137	140	0.702969069	0.000152404	0.000273798	0.98	iMON--Megakaryocyte_Platelet	0.994	7.15603657363142e-07
Fasl-Fas	AT1_AT2	0.073747474	Fasl	Treg	0.629118595	Fas	0.702866069	12	10	0.703424135	-0.000558066	-0.001002458	0.922	AT1_AT2--Treg	0.994	-2.62E-06
Fasl-Fas	VEC	0.07092253	Fasl	AT1	0.631562422	Fas	0.702484952	282	294	0.702133012	0.000351939	0.00063285	0.91	VEC--AT1	0.994	1.6540267034869e-06
Fasl-Fas	cDC2	0.071045732	Fasl	AEC	0.630111468	Fas	0.701157199	16	13	0.702693859	-0.001536659	-0.00276451	0.732	cDC2--AEC	0.994	-7.23E-06
Fasl-Fas	AF1	0.069152936	Fasl	ASMC	0.631950404	Fas	0.701103339	17	16	0.700377076	0.000726264	0.001308511	0.832	AF1--ASMC	0.994	3.4199446451351e-06
Fasl-Fas	CD4_T	0.068073298	Fasl	CAP1_EPC	0.632213362	Fas	0.70028666	772	1452	0.702593358	-0.002306697	-0.004152355	0.578	CD4_T--CAP1_EPC	0.994	-1.09E-05
Fgf2-Fgfr1	cDC2	0.352441783	Fgf2	AEC	0.535697475	Fgfr1	0.888139258	16	13	0.888285727	-0.000146469	-0.00021383	0.958	cDC2--AEC	0.994	-5.59E-07
Fgf2-Fgfr1	CAP2	0.353158554	Fgf2	CD4_T	0.534538243	Fgfr1	0.887696797	243	262	0.887769818	-7.30E-05	-0.000106654	0.994	CAP2--CD4_T	0.994	-2.79E-07
Fgf2-Fgfr1	VEC	0.350591964	Fgf2	AF1	0.53605216	Fgfr1	0.886644124	496	527	0.88646903	0.000175093	0.000256048	0.994	VEC--AF1	0.994	6.69212334513159e-07
Fgf2-Fgfr1	LEC	0.345026815	Fgf2	Megakaryocyte_Platelet	0.540493125	Fgfr1	0.885519941	22	19	0.886440077	-0.000920136	-0.001346352	0.842	LEC--Megakaryocyte_Platelet	0.994	-3.52E-06
Fgf2-Fgfr1	CD4_T	0.349751483	Fgf2	CAP1_EPC	0.53522081	Fgfr1	0.884972293	772	1452	0.885866601	-0.000894309	-0.001309305	0.876	CD4_T--CAP1_EPC	0.994	-3.42E-06
Fgf2-Fgfr1	CD8_T	0.3497946	Fgf2	AM	0.534381549	Fgfr1	0.884176149	26	25	0.886253536	-0.002077388	-0.003042015	0.658	CD8_T--AM	0.994	-7.95E-06
Ifna2-Ifnar1	iMON	0.011301131	Ifna2	Megakaryocyte_Platelet	0.797705344	Ifnar1	0.809006475	137	140	0.806465432	0.002541043	0.004038567	0.636	iMON--Megakaryocyte_Platelet	0.994	1.05552605503111e-05
Ifna2-Ifnar1	CD8_T	0.01157255	Ifna2	AM	0.796899874	Ifnar1	0.808472424	26	25	0.80625658	0.002215844	0.003523158	0.586	CD8_T--AM	0.994	9.20817968450574e-06
Ifna2-Ifnar1	AF1	0.012062303	Ifna2	ASMC	0.796135563	Ifnar1	0.808197866	17	16	0.808098055	9.98111257276003e-05	0.000158561	0.984	AF1--ASMC	0.994	4.14417985558575e-07
Ifna2-Ifnar1	AT1_AT2	0.012867159	Ifna2	Treg	0.794680117	Ifnar1	0.807547275	12	10	0.807421546	0.00012573	0.000199882	0.984	AT1_AT2--Treg	0.994	5.22413479831431e-07
Ifna2-Ifnar1	CAP1_EPC	0.011781836	Ifna2	LEC	0.79523442	Ifnar1	0.807016256	249	160	0.806901553	0.000114703	0.000182458	0.994	CAP1_EPC--LEC	0.994	4.76874406130975e-07
Ifna2-Ifnar1	VEC	0.011009513	Ifna2	AF1	0.795850126	Ifnar1	0.806859639	496	527	0.80617466	0.000684979	0.001090124	0.882	VEC--AF1	0.994	2.84916639422803e-06
Ifna2-Ifnar1	LEC	0.011036906	Ifna2	Megakaryocyte_Platelet	0.795700968	Ifnar1	0.806737875	22	19	0.80662135	0.000116525	0.000185412	0.984	LEC--Megakaryocyte_Platelet	0.994	4.84596165014351e-07
Ifna2-Ifnar1	maDC	0.010780215	Ifna2	AT1	0.794361179	Ifnar1	0.805141394	14	12	0.804945473	0.000195922	0.000312311	0.976	maDC--AT1	0.994	8.16261107402871e-07
Ifna2-Ifnar1	CD4_T	0.010158499	Ifna2	CAP1_EPC	0.794476981	Ifnar1	0.804635479	772	1452	0.808091017	-0.003455538	-0.005500326	0.364	CD4_T--CAP1_EPC	0.994	-1.44E-05
Igf1-Igf1r	VEC	0.152807327	Igf1	cDC2	1.002127788	Igf1r	1.154935115	65	83	1.154996958	-6.18E-05	-7.11E-05	0.994	VEC--cDC2	0.994	-1.86E-07
Igf1-Igf1r	NK	0.157169886	Igf1	VSMC	0.997690518	Igf1r	1.154860404	7	6	1.154762389	9.80157610751167e-05	0.000112692	0.994	NK--VSMC	0.994	2.9453283344928e-07
Igf1-Igf1r	LEC	0.154605423	Igf1	Megakaryocyte_Platelet	1.000236031	Igf1r	1.154841454	22	19	1.154936698	-9.52E-05	-0.000109499	0.994	LEC--Megakaryocyte_Platelet	0.994	-2.86E-07
Igf1-Igf1r	VEC	0.156294447	Igf1	AF1	0.998209818	Igf1r	1.154504265	496	527	1.153953625	0.00055064	0.000633382	0.916	VEC--AF1	0.994	1.65541743820454e-06
Igf1-Igf1r	AT1	0.153675442	Igf1	cDC2	1.000498124	Igf1r	1.154173565	55	51	1.153783746	0.00038982	0.000448485	0.994	AT1--cDC2	0.994	1.17216832854666e-06
Igf1-Igf1r	ASMC	0.155122182	Igf1	SCMF	0.998911385	Igf1r	1.154033568	61	59	1.154258592	-0.000225024	-0.000258854	0.994	ASMC--SCMF	0.994	-6.77E-07
Igf1-Igf1r	CD8_T	0.157358062	Igf1	AM	0.996568551	Igf1r	1.153926613	26	25	1.154894157	-0.000967544	-0.00111277	0.864	CD8_T--AM	0.994	-2.91E-06
Igf1-Igf1r	AF1	0.159492992	Igf1	iMON	0.993675128	Igf1r	1.15316812	704	823	1.153159783	8.33686688584323e-06	9.59775175418509e-06	0.994	AF1--iMON	0.994	2.50848337354517e-08
Igf1-Igf1r	CD4_T	0.157342121	Igf1	CAP1_EPC	0.994053244	Igf1r	1.151395364	772	1452	1.153960966	-0.002565602	-0.002954775	0.644	CD4_T--CAP1_EPC	0.994	-7.72E-06
Vegfa-Flt1	CD8_T	1.622168853	Vegfa	AM	1.764094673	Flt1	3.386263526	26	25	3.382402114	0.003861412	0.001598826	0.652	CD8_T--AM	0.994	4.17871542901242e-06
Vegfa-Flt1	cDC2	1.605815716	Vegfa	AEC	1.778352872	Flt1	3.384168588	16	13	3.381201224	0.002967363	0.001229224	0.686	cDC2--AEC	0.994	3.21271972365972e-06
Vegfa-Flt1	maDC	1.615559266	Vegfa	AT1	1.767062795	Flt1	3.38262206	14	12	3.382689093	-6.70E-05	-2.78E-05	0.966	maDC--AT1	0.994	-7.26E-08
Vegfa-Flt1	iMON	1.618360617	Vegfa	Pericyte	1.763156625	Flt1	3.381517242	291	281	3.380865635	0.000651607	0.000270043	0.952	iMON--Pericyte	0.994	7.05787932652369e-07
Vegfa-Flt1	Secretory	1.60756534	Vegfa	CAP1_EPC	1.771111331	Flt1	3.378676672	84	110	3.379058784	-0.000382113	-0.000158463	0.98	Secretory--CAP1_EPC	0.994	-4.14E-07
Vegfa-Flt1	cDC2	1.619250655	Vegfa	PMP	1.759061703	Flt1	3.378312357	8	7	3.378530372	-0.000218015	-9.04E-05	0.994	cDC2--PMP	0.994	-2.36E-07
Vegfa-Flt1	CD4_T	1.605672631	Vegfa	CAP1_EPC	1.771975812	Flt1	3.377648443	772	1452	3.379575828	-0.001927385	-0.00079935	0.854	CD4_T--CAP1_EPC	0.994	-2.09E-06
Vegfa-Flt1	ASMC	1.60500964	Vegfa	SCMF	1.772553963	Flt1	3.377563603	61	59	3.378245958	-0.000682355	-0.000283053	0.936	ASMC--SCMF	0.994	-7.40E-07
Vegfa-Kdr	CD8_T	1.622168853	Vegfa	AM	1.90516152	Kdr	3.527330373	26	25	3.524613702	0.002716671	0.001080904	0.846	CD8_T--AM	0.994	2.82506743786048e-06
Vegfa-Kdr	CAP1_EPC	1.599060163	Vegfa	Basal	1.925722421	Kdr	3.524782584	8	4	3.523961304	0.00082128	0.000326914	0.994	CAP1_EPC--Basal	0.994	8.54426430567764e-07
Vegfa-Kdr	VEC	1.611259301	Vegfa	cDC2	1.912725526	Kdr	3.523984827	65	83	3.523927599	5.72284701904016e-05	2.27826235441538e-05	0.974	VEC--cDC2	0.994	5.95450203651375e-08
Vegfa-Kdr	maDC	1.615559266	Vegfa	AT1	1.907356164	Kdr	3.52291543	14	12	3.521924184	0.000991245	0.000394782	0.902	maDC--AT1	0.994	1.03180729684026e-06
Vegfa-Kdr	iMON	1.61611372	Vegfa	Megakaryocyte_Platelet	1.906555994	Kdr	3.522669714	137	140	3.519666804	0.00300291	0.001196377	0.768	iMON--Megakaryocyte_Platelet	0.994	3.12687054730818e-06
Vegfa-Kdr	AEC	1.604007852	Vegfa	Unknown	1.917587558	Kdr	3.52159541	95	98	3.521557312	3.80982913472261e-05	1.517687617455e-05	0.994	AEC--Unknown	0.994	3.96665203698477e-08
Vegfa-Kdr	iMON	1.618360617	Vegfa	Pericyte	1.901654946	Kdr	3.520015563	291	281	3.520315253	-0.000299689	-0.000119431	0.994	iMON--Pericyte	0.994	-3.12E-07
Vegfa-Kdr	CD4_T	1.605672631	Vegfa	CAP1_EPC	1.914259528	Kdr	3.519932159	772	1452	3.520942247	-0.001010088	-0.000402507	0.944	CD4_T--CAP1_EPC	0.994	-1.05E-06
Bmp4-Bmpr2	VSMC	0.452011306	Bmp4	CD4_T	2.152100804	Bmpr2	2.60411211	8	8	2.604036254	7.58558024543548e-05	4.04710753733621e-05	0.991	VSMC--CD4_T	0.995	8.81022632214683e-08
Bmp4-Bmpr2	CD4_T	0.449931426	Bmp4	VSMC	2.150353095	Bmpr2	2.600284521	8	8	2.600360036	-7.55E-05	-4.03E-05	0.991	CD4_T--VSMC	0.995	-8.78E-08
Col1a1-Itga1	CD4_T	1.892154107	Col1a1	VSMC	2.064809688	Itga1	3.956963795	8	8	3.956736744	0.000227052	8.07440524579968e-05	0.995	CD4_T--VSMC	0.995	1.75773282463967e-07
Col1a1-Itga1	VSMC	1.876396578	Col1a1	CD4_T	2.078183261	Itga1	3.954579839	8	8	3.954807397	-0.000227559	-8.10E-05	0.995	VSMC--CD4_T	0.995	-1.76E-07
Igf1-Igf1r	CD4_T	0.155067637	Igf1	VSMC	1.002453195	Igf1r	1.157520832	8	8	1.156843821	0.000677011	0.000776912	0.953	CD4_T--VSMC	0.995	1.69127551168967e-06
Igf1-Igf1r	VSMC	0.156924399	Igf1	CD4_T	0.993793732	Igf1r	1.15071813	8	8	1.15139502	-0.00067689	-0.000780577	0.953	VSMC--CD4_T	0.995	-1.70E-06
Bmp2-Bmpr1a	CD8_T	0.087937951	Bmp2	CAP2	0.91811714	Bmpr1a	1.006055091	122	111	1.001790513	0.004264578	0.0055733	0.428	CD8_T--CAP2	0.996	9.70122998688048e-06
Bmp2-Bmpr1a	AT1	0.086935058	Bmp2	maDC	0.919036838	Bmpr1a	1.005971896	12	14	1.003053098	0.002918797	0.003812484	0.706	AT1--maDC	0.996	6.63624479242785e-06
Bmp2-Bmpr1a	Ciliated	0.084549818	Bmp2	PMP	0.917536464	Bmpr1a	1.002086281	6	9	1.005458071	-0.003371789	-0.00440713	0.736	Ciliated--PMP	0.996	-7.67E-06
Bmp2-Bmpr1a	Unknown	0.086712009	Bmp2	B	0.913834344	Bmpr1a	1.000546353	367	344	1.000442939	0.000103414	0.000135571	0.996	Unknown--B	0.996	2.35983102213543e-07
Bmp2-Bmpr1a	Mesothelial	0.087424564	Bmp2	AF1	0.912453083	Bmpr1a	0.999877647	190	250	1.000142019	-0.000264372	-0.000346732	0.996	Mesothelial--AF1	0.996	-6.04E-07
Bmp2-Bmpr1a	AEC	0.087710036	Bmp2	ASMC	0.910692363	Bmpr1a	0.9984024	21	16	0.997177534	0.001224865	0.001609695	0.75	AEC--ASMC	0.996	2.80193452390062e-06
Bmp2-Bmpr1a	AF1	0.087473431	Bmp2	PMP	0.908816209	Bmpr1a	0.99628964	71	92	1.001362322	-0.005072682	-0.00666015	0.488	AF1--PMP	0.996	-1.16E-05
Bmp2-Bmpr1a	iMON	0.087549745	Bmp2	Mesothelial	0.908712749	Bmpr1a	0.996262494	83	54	1.001688514	-0.00542602	-0.007123096	0.33	iMON--Mesothelial	0.996	-1.24E-05
Bmp4-Bmpr2	iMON	0.448821944	Bmp4	Mesothelial	2.165116591	Bmpr2	2.613938535	83	54	2.602485895	0.01145264	0.006100959	0.148	iMON--Mesothelial	0.996	1.06197051039442e-05
Bmp4-Bmpr2	AM	0.457688783	Bmp4	Pericyte	2.15191465	Bmpr2	2.609603433	183	193	2.606193568	0.003409865	0.001816684	0.668	AM--Pericyte	0.996	3.16223187547869e-06
Bmp4-Bmpr2	CD8_T	0.450578743	Bmp4	CAP2	2.156188259	Bmpr2	2.606767002	122	111	2.602286978	0.004480025	0.002389812	0.65	CD8_T--CAP2	0.996	4.15985379600216e-06
Bmp4-Bmpr2	AT1_AT2	0.460353376	Bmp4	AT2	2.146107909	Bmpr2	2.606461285	1539	1388	2.606994534	-0.000533249	-0.000284223	0.954	AT1_AT2--AT2	0.996	-4.95E-07
Bmp4-Bmpr2	AF1	0.447751177	Bmp4	PMP	2.158665116	Bmpr2	2.606416292	71	92	2.601295841	0.005120452	0.002732118	0.578	AF1--PMP	0.996	4.75569200885988e-06
Bmp4-Bmpr2	AEC	0.44978528	Bmp4	ASMC	2.154122003	Bmpr2	2.603907283	21	16	2.602710903	0.00119638	0.000638481	0.936	AEC--ASMC	0.996	1.11137920933807e-06
Bmp4-Bmpr2	Unknown	0.450927821	Bmp4	B	2.14983242	Bmpr2	2.60076024	367	344	2.602637137	-0.001876896	-0.001002254	0.836	Unknown--B	0.996	-1.74E-06
Ccl2-Ccr2	CD8_T	0.030844979	Ccl2	CAP2	0.050271047	Ccr2	0.081116026	122	111	0.079017995	0.00209803	0.016809589	0.238	CD8_T--CAP2	0.996	2.92598049264487e-05
Ccl2-Ccr2	iMON	0.030891886	Ccl2	Mesothelial	0.049633635	Ccr2	0.080525521	83	54	0.079850993	0.000674528	0.005400681	0.7	iMON--Mesothelial	0.996	9.40075839487497e-06
Ccl2-Ccr2	Mesothelial	0.029636327	Ccl2	AF1	0.050168519	Ccr2	0.079804846	190	250	0.079755657	4.91888879820333e-05	0.000394729	0.986	Mesothelial--AF1	0.996	6.87090440024899e-07
Ccl2-Ccr2	Sox9_Epi	0.031535729	Ccl2	cDC2	0.048209677	Ccr2	0.079745406	18	18	0.079609457	0.000135949	0.001091583	0.938	Sox9_Epi--cDC2	0.996	1.90007720190238e-06
Ccl2-Ccr2	AM	0.031190507	Ccl2	Pericyte	0.048486839	Ccr2	0.079677347	183	193	0.079779764	-0.000102417	-0.000822108	0.946	AM--Pericyte	0.996	-1.43E-06
Ccl2-Ccr2	cDC2	0.031347606	Ccl2	cDC1	0.04823243	Ccr2	0.079580036	42	42	0.079573135	6.90097516110162e-06	5.54415410176849e-05	0.982	cDC2--cDC1	0.996	9.6504960180415e-08
Ccl2-Ccr2	Ciliated	0.032009317	Ccl2	PMP	0.047500061	Ccr2	0.079509378	6	9	0.079518688	-9.31E-06	-7.48E-05	0.996	Ciliated--PMP	0.996	-1.30E-07
Ccl2-Ccr2	cDC1	0.030687677	Ccl2	cDC2	0.048732672	Ccr2	0.079420349	42	42	0.079427221	-6.87E-06	-5.53E-05	0.982	cDC1--cDC2	0.996	-9.62E-08
Ccl2-Ccr2	cDC2	0.030499538	Ccl2	Sox9_Epi	0.048755411	Ccr2	0.079254949	18	18	0.079390853	-0.000135905	-0.001093384	0.938	cDC2--Sox9_Epi	0.996	-1.90E-06
Ccl2-Ccr2	AT1	0.031587559	Ccl2	Megakaryocyte_Platelet	0.047528794	Ccr2	0.079116353	283	257	0.079138938	-2.26E-05	-0.000181899	0.996	AT1--Megakaryocyte_Platelet	0.996	-3.17E-07
Ccl2-Ccr2	Secretory	0.030484218	Ccl2	CD8_T	0.048619873	Ccr2	0.079104092	8	12	0.079121168	-1.71E-05	-0.000137545	0.996	Secretory--CD8_T	0.996	-2.39E-07
Ccl2-Ccr2	AF1	0.030331633	Ccl2	PMP	0.048684705	Ccr2	0.079016338	71	92	0.079685156	-0.000668818	-0.005379969	0.766	AF1--PMP	0.996	-9.36E-06
Ccl2-Ccr2	IM	0.030142685	Ccl2	LEC	0.048626477	Ccr2	0.078769163	24	22	0.078734752	3.44108127612189e-05	0.000277727	0.97	IM--LEC	0.996	4.83429343547514e-07
Ccl2-Ccr2	AEC	0.030612919	Ccl2	ASMC	0.047122349	Ccr2	0.077735268	21	16	0.078031722	-0.000296454	-0.00240434	0.922	AEC--ASMC	0.996	-4.19E-06
Col1a1-Itga1	AF1	1.882022085	Col1a1	PMP	2.084048894	Itga1	3.966070979	71	92	3.954715541	0.011355439	0.004034694	0.366	AF1--PMP	0.996	7.02303738057652e-06
Col1a1-Itga1	iMON	1.893066656	Col1a1	Mesothelial	2.070090795	Itga1	3.963157451	83	54	3.957303269	0.005854182	0.002080128	0.646	iMON--Mesothelial	0.996	3.62079955770656e-06
Col1a1-Itga1	AT1	1.878831237	Col1a1	maDC	2.081881184	Itga1	3.960712421	12	14	3.957519553	0.003192869	0.001134813	0.802	AT1--maDC	0.996	1.97532484213344e-06
Col1a1-Itga1	AT1_AT2	1.89118121	Col1a1	AT2	2.069105237	Itga1	3.960286447	1539	1388	3.956448494	0.003837953	0.001364341	0.786	AT1_AT2--AT2	0.996	2.37485540548106e-06
Col1a1-Itga1	Ciliated	1.886889747	Col1a1	PMP	2.071437421	Itga1	3.958327168	6	9	3.957793851	0.000533317	0.000189602	0.996	Ciliated--PMP	0.996	3.30032107411076e-07
Col1a1-Itga1	AM	1.889749956	Col1a1	Pericyte	2.067989268	Itga1	3.957739224	183	193	3.957268695	0.000470529	0.000167302	0.964	AM--Pericyte	0.996	2.91216876153974e-07
Col1a1-Itga1	VSMC	1.891987387	Col1a1	Secretory	2.064945642	Itga1	3.956933029	20	24	3.956231116	0.000701913	0.000249631	0.948	VSMC--Secretory	0.996	4.34522355375866e-07
Col1a1-Itga1	cDC2	1.874379543	Col1a1	cDC1	2.081466984	Itga1	3.955846527	42	42	3.955930696	-8.42E-05	-2.99E-05	0.996	cDC2--cDC1	0.996	-5.21E-08
Col1a1-Itga1	cDC1	1.894170441	Col1a1	cDC2	2.06152522	Itga1	3.955695661	42	42	3.955613471	8.21905582801317e-05	2.92371820411228e-05	0.996	cDC1--cDC2	0.996	5.08920393783079e-08
Col1a1-Itga1	AEC	1.891848216	Col1a1	ASMC	2.063241388	Itga1	3.955089605	21	16	3.961703167	-0.006613562	-0.002351016	0.548	AEC--ASMC	0.996	-4.09E-06
Col1a1-Itga1	AF1	1.874820015	Col1a1	VEC	2.078616307	Itga1	3.953436321	527	496	3.95614347	-0.002707149	-0.000963204	0.848	AF1--VEC	0.996	-1.68E-06
Col1a1-Itga1	Unknown	1.881273434	Col1a1	B	2.065444884	Itga1	3.946718318	367	344	3.954374504	-0.007656186	-0.002726927	0.53	Unknown--B	0.996	-4.75E-06
Col1a1-Itga1	CD8_T	1.870898821	Col1a1	CAP2	2.069646995	Itga1	3.940545816	122	111	3.955437558	-0.014891742	-0.005307389	0.222	CD8_T--CAP2	0.996	-9.24E-06
Cxcl10-Cxcr4	iMON	0.065134135	Cxcl10	Mesothelial	0.717128337	Cxcr4	0.782262472	83	54	0.781952941	0.000309531	0.000506241	0.968	iMON--Mesothelial	0.996	8.81195024225568e-07
Cxcl10-Cxcr4	cDC2	0.064054396	Cxcl10	cDC1	0.717644748	Cxcr4	0.781699144	42	42	0.779949743	0.001749402	0.002865331	0.786	cDC2--cDC1	0.996	4.9875719755473e-06
Cxcl10-Cxcr4	CD8_T	0.06545632	Cxcl10	CAP2	0.715679141	Cxcr4	0.781135461	122	111	0.780742573	0.000392888	0.000643425	0.978	CD8_T--CAP2	0.996	1.11998536196587e-06
Cxcl10-Cxcr4	cDC2	0.06517204	Cxcl10	Sox9_Epi	0.715572852	Cxcr4	0.780744892	18	18	0.780693689	5.12025990366061e-05	8.38743246604282e-05	0.996	cDC2--Sox9_Epi	0.996	1.45996814174625e-07
Cxcl10-Cxcr4	Sox9_Epi	0.062797314	Cxcl10	cDC2	0.717816802	Cxcr4	0.780614116	18	18	0.780665374	-5.13E-05	-8.40E-05	0.996	Sox9_Epi--cDC2	0.996	-1.46E-07
Cxcl10-Cxcr4	VSMC	0.063809083	Cxcl10	Secretory	0.716665256	Cxcr4	0.78047434	20	24	0.780251142	0.000223198	0.000365765	0.996	VSMC--Secretory	0.996	6.36673370277853e-07
Cxcl10-Cxcr4	Secretory	0.063168435	Cxcl10	CD8_T	0.717239348	Cxcr4	0.780407782	8	12	0.78003527	0.000372512	0.000610552	0.978	Secretory--CD8_T	0.996	1.06276507375159e-06
Cxcl10-Cxcr4	LEC	0.062787942	Cxcl10	CAP1_EPC	0.717559701	Cxcr4	0.780347642	160	249	0.780298856	4.8785816181345e-05	7.99513759900562e-05	0.974	LEC--CAP1_EPC	0.996	1.39168288158307e-07
Cxcl10-Cxcr4	AF2	0.064328402	Cxcl10	Pericyte	0.715697564	Cxcr4	0.780025966	80	75	0.780222213	-0.000196247	-0.000321688	0.954	AF2--Pericyte	0.996	-5.60E-07
Cxcl10-Cxcr4	AF1	0.062648664	Cxcl10	PMP	0.717197876	Cxcr4	0.779846541	71	92	0.779617628	0.000228912	0.000375399	0.996	AF1--PMP	0.996	6.53442482651719e-07
Cxcl10-Cxcr4	Unknown	0.064924671	Cxcl10	B	0.71474512	Cxcr4	0.779669791	367	344	0.779939752	-0.000269961	-0.000442679	0.968	Unknown--B	0.996	-7.71E-07
Cxcl10-Cxcr4	cDC1	0.063915002	Cxcl10	cDC2	0.715744851	Cxcr4	0.779659853	42	42	0.781409263	-0.00174941	-0.002866289	0.786	cDC1--cDC2	0.996	-4.99E-06
Cxcl10-Cxcr4	AEC	0.066123275	Cxcl10	ASMC	0.710791049	Cxcr4	0.776914323	21	16	0.779960538	-0.003046214	-0.005002932	0.588	AEC--ASMC	0.996	-8.71E-06
Fasl-Fas	AEC	0.072242397	Fasl	ASMC	0.635095829	Fas	0.707338226	21	16	0.702430622	0.004907604	0.008796539	0.278	AEC--ASMC	0.996	1.5311797570973e-05
Fasl-Fas	Unknown	0.070098144	Fasl	B	0.635733226	Fas	0.70583137	367	344	0.702517703	0.003313667	0.005944751	0.482	Unknown--B	0.996	1.03477994132053e-05
Fasl-Fas	cDC2	0.069911209	Fasl	cDC1	0.633895587	Fas	0.703806796	42	42	0.70360137	0.000205426	0.000368752	0.97	cDC2--cDC1	0.996	6.41872919580675e-07
Fasl-Fas	AT1	0.070330409	Fasl	PMP	0.633097907	Fas	0.703428316	37	40	0.703190789	0.000237527	0.000426584	0.996	AT1--PMP	0.996	7.42538604173371e-07
Fasl-Fas	ILC	0.073049813	Fasl	B	0.63034978	Fas	0.703399592	32	30	0.703440181	-4.06E-05	-7.29E-05	0.996	ILC--B	0.996	-1.27E-07
Fasl-Fas	iMON	0.070109532	Fasl	Mesothelial	0.632963247	Fas	0.70307278	83	54	0.70306048	1.22995974441114e-05	2.20960099416512e-05	0.996	iMON--Mesothelial	0.996	3.84616754950031e-08
Fasl-Fas	IM	0.068704995	Fasl	LEC	0.633437132	Fas	0.702142127	24	22	0.701975878	0.000166249	0.000299038	0.996	IM--LEC	0.996	5.20523771333267e-07
Fasl-Fas	AF1	0.072157616	Fasl	PMP	0.6294744	Fas	0.701632016	71	92	0.702932837	-0.001300822	-0.002339188	0.818	AF1--PMP	0.996	-4.07E-06
Fasl-Fas	cDC1	0.071720183	Fasl	cDC2	0.629488713	Fas	0.701208896	42	42	0.701414603	-0.000205707	-0.000370359	0.97	cDC1--cDC2	0.996	-6.45E-07
Fasl-Fas	CD8_T	0.070770211	Fasl	CAP2	0.629321839	Fas	0.700092049	122	111	0.702912376	-0.002820326	-0.005076561	0.59	CD8_T--CAP2	0.996	-8.84E-06
Fgf2-Fgfr1	AF1	0.350601793	Fgf2	PMP	0.538917781	Fgfr1	0.889519574	71	92	0.885877545	0.003642029	0.005319784	0.524	AF1--PMP	0.996	9.25994356192896e-06
Fgf2-Fgfr1	ASMC	0.35078253	Fgf2	AEC	0.537792743	Fgfr1	0.888575273	16	21	0.88852256	5.27131835717986e-05	7.69299801884528e-05	0.996	ASMC--AEC	0.996	1.33909060579658e-07
Fgf2-Fgfr1	cDC1	0.348388444	Fgf2	cDC2	0.539468997	Fgfr1	0.887857441	42	42	0.886278629	0.001578812	0.002307587	0.76	cDC1--cDC2	0.996	4.01672740955343e-06
Fgf2-Fgfr1	iMON	0.357222707	Fgf2	Mesothelial	0.529818859	Fgfr1	0.887041567	83	54	0.885591237	0.001450329	0.002121412	0.77	iMON--Mesothelial	0.996	3.69266017012132e-06
Fgf2-Fgfr1	AEC	0.354360275	Fgf2	CD4_T	0.532502113	Fgfr1	0.886862389	31	32	0.887176933	-0.000314544	-0.000459759	0.996	AEC--CD4_T	0.996	-8.00E-07
Fgf2-Fgfr1	Sox9_Epi	0.352405237	Fgf2	cDC2	0.534420608	Fgfr1	0.886825846	18	18	0.8877801	-0.000954254	-0.001394402	0.82	Sox9_Epi--cDC2	0.996	-2.43E-06
Fgf2-Fgfr1	AM	0.345016439	Fgf2	Pericyte	0.541784421	Fgfr1	0.88680086	183	193	0.886999987	-0.000199127	-0.000291093	0.996	AM--Pericyte	0.996	-5.07E-07
Fgf2-Fgfr1	AF1	0.3493571	Fgf2	VEC	0.536962718	Fgfr1	0.886319818	527	496	0.88642806	-0.000108242	-0.000158317	0.996	AF1--VEC	0.996	-2.76E-07
Fgf2-Fgfr1	cDC2	0.347506577	Fgf2	Sox9_Epi	0.538566812	Fgfr1	0.886073389	18	18	0.885118934	0.000954456	0.001397112	0.82	cDC2--Sox9_Epi	0.996	2.43189952971545e-06
Fgf2-Fgfr1	Megakaryocyte_Platelet	0.341956333	Fgf2	AM	0.543767448	Fgfr1	0.885723781	60	58	0.885646326	7.7454768819873e-05	0.000113366	0.996	Megakaryocyte_Platelet--AM	0.996	1.97332615733906e-07
Fgf2-Fgfr1	cDC2	0.351523443	Fgf2	cDC1	0.533518644	Fgfr1	0.885042086	42	42	0.886620342	-0.001578256	-0.002309668	0.76	cDC2--cDC1	0.996	-4.02E-06
Fgf2-Fgfr1	AEC	0.348870909	Fgf2	ASMC	0.535503881	Fgfr1	0.884374789	21	16	0.885488906	-0.001114117	-0.001631921	0.85	AEC--ASMC	0.996	-2.84E-06
Fgf2-Fgfr1	CD8_T	0.350823604	Fgf2	CAP2	0.532930987	Fgfr1	0.883754592	122	111	0.887266382	-0.003511791	-0.005140938	0.536	CD8_T--CAP2	0.996	-8.95E-06
Fgf2-Fgfr1	Unknown	0.352567311	Fgf2	B	0.527729859	Fgfr1	0.88029717	367	344	0.884529731	-0.004232561	-0.006215615	0.448	Unknown--B	0.996	-1.08E-05
Ifna2-Ifnar1	cDC1	0.01252422	Ifna2	cDC2	0.797549377	Ifnar1	0.810073598	42	42	0.806460044	0.003613553	0.005739792	0.49	cDC1--cDC2	0.996	9.99103480439006e-06
Ifna2-Ifnar1	AT1	0.012491919	Ifna2	maDC	0.795905249	Ifnar1	0.808397168	12	14	0.808883098	-0.00048593	-0.000771536	0.948	AT1--maDC	0.996	-1.34E-06
Ifna2-Ifnar1	iMON	0.011606816	Ifna2	Mesothelial	0.795847949	Ifnar1	0.807454765	83	54	0.805806999	0.001647766	0.002622042	0.69	iMON--Mesothelial	0.996	4.5640875683216e-06
Ifna2-Ifnar1	IM	0.011923482	Ifna2	LEC	0.795464581	Ifnar1	0.807388063	24	22	0.807890363	-0.0005023	-0.000798407	0.95	IM--LEC	0.996	-1.39E-06
Ifna2-Ifnar1	Unknown	0.011619933	Ifna2	CD8_T	0.795351341	Ifnar1	0.806971273	51	51	0.807005339	-3.41E-05	-5.42E-05	0.996	Unknown--CD8_T	0.996	-9.43E-08
Ifna2-Ifnar1	AEC	0.010067803	Ifna2	ASMC	0.796732099	Ifnar1	0.806799902	21	16	0.806723609	7.62932294220697e-05	0.000121386	0.996	AEC--ASMC	0.996	2.11291334335665e-07
Ifna2-Ifnar1	AF1	0.012353639	Ifna2	VEC	0.794249152	Ifnar1	0.806602791	527	496	0.807419609	-0.000816818	-0.001299233	0.87	AF1--VEC	0.996	-2.26E-06
Ifna2-Ifnar1	CD8_T	0.011783853	Ifna2	Unknown	0.794796341	Ifnar1	0.806580194	51	51	0.806546083	3.41107603661229e-05	5.42835051939429e-05	0.996	CD8_T--Unknown	0.996	9.44892117180468e-08
Ifna2-Ifnar1	LEC	0.011577487	Ifna2	CAP1_EPC	0.794970642	Ifnar1	0.806548129	160	249	0.806670877	-0.000122748	-0.00019533	0.996	LEC--CAP1_EPC	0.996	-3.40E-07
Ifna2-Ifnar1	AF1	0.011986038	Ifna2	PMP	0.794557961	Ifnar1	0.806543999	71	92	0.806135931	0.000408068	0.000649555	0.938	AF1--PMP	0.996	1.13065489128877e-06
Ifna2-Ifnar1	AT1	0.011928748	Ifna2	PMP	0.794179499	Ifnar1	0.806108247	37	40	0.805825677	0.00028257	0.000449975	0.958	AT1--PMP	0.996	7.83254296951253e-07
Ifna2-Ifnar1	cDC2	0.010879483	Ifna2	cDC1	0.792598534	Ifnar1	0.803478017	42	42	0.807091305	-0.003613288	-0.005758276	0.49	cDC2--cDC1	0.996	-1.00E-05
Ifna2-Ifnar1	CD8_T	0.01157746	Ifna2	CAP2	0.791534546	Ifnar1	0.803112006	122	111	0.80382648	-0.000714475	-0.001140901	0.876	CD8_T--CAP2	0.996	-1.99E-06
Ifna2-Ifnar1	Unknown	0.011288389	Ifna2	B	0.790715407	Ifnar1	0.802003796	367	344	0.807304252	-0.005300456	-0.008452915	0.33	Unknown--B	0.996	-1.47E-05
Igf1-Igf1r	iMON	0.156270739	Igf1	Mesothelial	1.001254	Igf1r	1.157524739	83	54	1.155687028	0.001837711	0.002109855	0.758	iMON--Mesothelial	0.996	3.67254411018079e-06
Igf1-Igf1r	AF1	0.159650501	Igf1	PMP	0.997110825	Igf1r	1.156761326	71	92	1.155852655	0.000908671	0.001043483	0.886	AF1--PMP	0.996	1.81635062118138e-06
Igf1-Igf1r	Ciliated	0.155599942	Igf1	PMP	1.001058361	Igf1r	1.156658303	6	9	1.157097846	-0.000439542	-0.000504524	0.912	Ciliated--PMP	0.996	-8.78E-07
Igf1-Igf1r	cDC2	0.157396093	Igf1	Sox9_Epi	0.998365863	Igf1r	1.155761957	18	18	1.154164036	0.001597921	0.001836957	0.826	cDC2--Sox9_Epi	0.996	3.19751977700126e-06
Igf1-Igf1r	CD8_T	0.160385798	Igf1	CAP2	0.995355127	Igf1r	1.155740924	122	111	1.154330886	0.001410038	0.001620874	0.814	CD8_T--CAP2	0.996	2.82139287166263e-06
Igf1-Igf1r	AT1_AT2	0.15577056	Igf1	AT2	0.999273218	Igf1r	1.155043778	1539	1388	1.153193956	0.001849822	0.002127972	0.758	AT1_AT2--AT2	0.996	3.70407837501314e-06
Igf1-Igf1r	PMP	0.159458766	Igf1	iMON	0.995124578	Igf1r	1.154583344	23	25	1.154659161	-7.58E-05	-8.72E-05	0.996	PMP--iMON	0.996	-1.52E-07
Igf1-Igf1r	AF1	0.155715072	Igf1	VEC	0.998031582	Igf1r	1.153746654	527	496	1.154272336	-0.000525682	-0.000604779	0.93	AF1--VEC	0.996	-1.05E-06
Igf1-Igf1r	Megakaryocyte_Platelet	0.154847457	Igf1	AM	0.998322522	Igf1r	1.153169978	60	58	1.153142352	2.76264019669408e-05	3.18048733453174e-05	0.994	Megakaryocyte_Platelet--AM	0.996	5.53615209713224e-08
Igf1-Igf1r	Sox9_Epi	0.154595867	Igf1	cDC2	0.997880932	Igf1r	1.1524768	18	18	1.154074743	-0.001597943	-0.001839456	0.826	Sox9_Epi--cDC2	0.996	-3.20E-06
Igf1-Igf1r	Secretory	0.156094743	Igf1	CD8_T	0.996247633	Igf1r	1.152342376	8	12	1.153300483	-0.000958107	-0.001103315	0.874	Secretory--CD8_T	0.996	-1.92E-06
Igf1-Igf1r	Unknown	0.157563134	Igf1	B	0.994644625	Igf1r	1.152207759	367	344	1.152294076	-8.63E-05	-9.94E-05	0.99	Unknown--B	0.996	-1.73E-07
Igf1-Igf1r	AEC	0.154420538	Igf1	ASMC	0.993868168	Igf1r	1.148288706	21	16	1.153436366	-0.00514766	-0.005937114	0.388	AEC--ASMC	0.996	-1.03E-05
Vegfa-Flt1	AEC	1.620420789	Vegfa	ASMC	1.773702531	Flt1	3.39412332	21	16	3.38027343	0.01384989	0.00572987	0.098	AEC--ASMC	0.996	9.97376474176452e-06
Vegfa-Flt1	Unknown	1.606848816	Vegfa	B	1.776707854	Flt1	3.38355667	367	344	3.379443616	0.004113053	0.001704404	0.726	Unknown--B	0.996	2.96679031126627e-06
Vegfa-Flt1	cDC1	1.611967612	Vegfa	cDC2	1.770655994	Flt1	3.382623605	42	42	3.381612692	0.001010913	0.000418837	0.9	cDC1--cDC2	0.996	7.29053297604263e-07
Vegfa-Flt1	AT1_AT2	1.605267226	Vegfa	AT2	1.777070028	Flt1	3.382337254	1539	1388	3.382357657	-2.04E-05	-8.45E-06	0.996	AT1_AT2--AT2	0.996	-1.47E-08
Vegfa-Flt1	CD8_T	1.597279154	Vegfa	CAP2	1.783775833	Flt1	3.381054986	122	111	3.37969021	0.001364776	0.000565731	0.912	CD8_T--CAP2	0.996	9.84746700503657e-07
Vegfa-Flt1	AF2	1.603820916	Vegfa	Pericyte	1.777082555	Flt1	3.380903471	80	75	3.381206935	-0.000303464	-0.000125768	0.996	AF2--Pericyte	0.996	-2.19E-07
Vegfa-Flt1	iMON	1.608209141	Vegfa	Mesothelial	1.771367903	Flt1	3.379577043	83	54	3.379187319	0.000389724	0.000161596	0.962	iMON--Mesothelial	0.996	2.81283601096398e-07
Vegfa-Flt1	AT1	1.606442347	Vegfa	maDC	1.772789318	Flt1	3.379231665	12	14	3.378020475	0.00121119	0.000502318	0.858	AT1--maDC	0.996	8.74366255888954e-07
Vegfa-Flt1	AF1	1.606750908	Vegfa	PMP	1.772440342	Flt1	3.37919125	71	92	3.37793715	0.0012541	0.000520124	0.866	AF1--PMP	0.996	9.05359615670136e-07
Vegfa-Flt1	IM	1.606410581	Vegfa	Secretory	1.772689669	Flt1	3.37910025	35	41	3.379078097	2.21528582355548e-05	9.18626028906058e-06	0.996	IM--Secretory	0.996	1.59901703150699e-08
Vegfa-Flt1	cDC2	1.609332685	Vegfa	cDC1	1.768755779	Flt1	3.378088464	42	42	3.379099359	-0.001010895	-0.000419253	0.9	cDC2--cDC1	0.996	-7.30E-07
Vegfa-Kdr	AEC	1.620420789	Vegfa	ASMC	1.905358573	Kdr	3.525779362	21	16	3.519670542	0.00610882	0.002432745	0.536	AEC--ASMC	0.996	4.23458615943167e-06
Vegfa-Kdr	iMON	1.608209141	Vegfa	Mesothelial	1.914760874	Kdr	3.522970015	83	54	3.521981131	0.000988884	0.000393835	0.922	iMON--Mesothelial	0.996	6.85533782369467e-07
Vegfa-Kdr	AM	1.603408618	Vegfa	Pericyte	1.918570917	Kdr	3.521979536	183	193	3.521719398	0.000260138	0.000103621	0.964	AM--Pericyte	0.996	1.80369089262655e-07
Vegfa-Kdr	ILC	1.609794904	Vegfa	AM	1.910493905	Kdr	3.520288809	8	7	3.520319019	-3.02E-05	-1.20E-05	0.996	ILC--AM	0.996	-2.10E-08
Vegfa-Kdr	AT1	1.606442347	Vegfa	maDC	1.913008776	Kdr	3.519451122	12	14	3.519474567	-2.34E-05	-9.35E-06	0.996	AT1--maDC	0.996	-1.63E-08
Vegfa-Kdr	CD8_T	1.597279154	Vegfa	CAP2	1.921548672	Kdr	3.518827826	122	111	3.51865205	0.000175776	7.00773103315576e-05	0.996	CD8_T--CAP2	0.996	1.21980881464682e-07
Vegfa-Kdr	AT1_AT2	1.605267226	Vegfa	AT2	1.913502002	Kdr	3.518769228	1539	1388	3.519406487	-0.00063726	-0.000254034	0.966	AT1_AT2--AT2	0.996	-4.42E-07
Vegfa-Kdr	Unknown	1.606848816	Vegfa	B	1.905115635	Kdr	3.511964451	367	344	3.517827976	-0.005863525	-0.002340117	0.572	Unknown--B	0.996	-4.07E-06
Vegfa-Kdr	AF1	1.606750908	Vegfa	PMP	1.899714158	Kdr	3.506465066	71	92	3.521407157	-0.014942091	-0.00596494	0.202	AF1--PMP	0.996	-1.04E-05
Ccl2-Ccr2	Megakaryocyte_Platelet	0.030804742	Ccl2	cDC2	0.048969022	Ccr2	0.079773763	5	5	0.079741557	3.22066779489587e-05	0.000258484	0.997	Megakaryocyte_Platelet--cDC2	0.997	3.37280232099781e-07
Ccl2-Ccr2	cDC2	0.031230516	Ccl2	Megakaryocyte_Platelet	0.047996072	Ccr2	0.079226589	5	5	0.079258753	-3.22E-05	-0.000258883	0.997	cDC2--Megakaryocyte_Platelet	0.997	-3.38E-07
Bmp2-Bmpr1a	AEC	0.090262691	Bmp2	iMON	0.915140856	Bmpr1a	1.005403547	81	85	1.001125051	0.004278495	0.005594826	0.424	AEC--iMON	0.998	4.86447030487739e-06
Bmp2-Bmpr1a	AF2	0.08625936	Bmp2	iMON	0.916257332	Bmpr1a	1.002516693	50	47	1.002527067	-1.04E-05	-1.36E-05	0.998	AF2--iMON	0.998	-1.18E-08
Bmp2-Bmpr1a	Neutrophil	0.086385197	Bmp2	Secretory	0.916083987	Bmpr1a	1.002469184	12	12	1.001488552	0.000980632	0.00128383	0.89	Neutrophil--Secretory	0.998	1.11623703624915e-06
Bmp2-Bmpr1a	Basophil	0.085085806	Bmp2	Megakaryocyte_Platelet	0.916746687	Bmpr1a	1.001832493	11	9	1.000203055	0.001629437	0.002135099	0.758	Basophil--Megakaryocyte_Platelet	0.998	1.85638020102039e-06
Bmp2-Bmpr1a	VSMC	0.088356798	Bmp2	AT1	0.912697261	Bmpr1a	1.001054059	64	59	1.000506952	0.000547108	0.000717045	0.912	VSMC--AT1	0.998	6.23441427254402e-07
Bmp2-Bmpr1a	Ciliated	0.087353711	Bmp2	AEC	0.913384743	Bmpr1a	1.000738454	28	23	1.00080418	-6.57E-05	-8.61E-05	0.998	Ciliated--AEC	0.998	-7.49E-08
Bmp2-Bmpr1a	AM	0.085496938	Bmp2	CD8_T	0.915014166	Bmpr1a	1.000511104	25	26	1.002359103	-0.001847999	-0.00242057	0.714	AM--CD8_T	0.998	-2.10E-06
Bmp2-Bmpr1a	Basophil	0.087966175	Bmp2	AT1	0.912530325	Bmpr1a	1.000496499	23	20	1.00073514	-0.000238641	-0.000312812	0.998	Basophil--AT1	0.998	-2.72E-07
Bmp2-Bmpr1a	Secretory	0.089179746	Bmp2	Neutrophil	0.910295744	Bmpr1a	0.999475491	12	12	1.000456115	-0.000980625	-0.001286169	0.89	Secretory--Neutrophil	0.998	-1.12E-06
Bmp2-Bmpr1a	AF2	0.085000336	Bmp2	NK	0.914395745	Bmpr1a	0.999396081	22	18	1.00088299	-0.001486909	-0.001949895	0.79	AF2--NK	0.998	-1.70E-06
Bmp2-Bmpr1a	AM	0.08702429	Bmp2	Secretory	0.909235955	Bmpr1a	0.996260245	9	11	1.000088113	-0.003827868	-0.005028758	0.562	AM--Secretory	0.998	-4.37E-06
Bmp4-Bmpr2	AM	0.451912708	Bmp4	CD8_T	2.157056094	Bmpr2	2.608968802	25	26	2.600988897	0.007979905	0.00425607	0.398	AM--CD8_T	0.998	3.70047678333203e-06
Bmp4-Bmpr2	AEC	0.45542846	Bmp4	iMON	2.151597048	Bmpr2	2.607025509	81	85	2.601540487	0.005485021	0.002926179	0.578	AEC--iMON	0.998	2.54419178396706e-06
Bmp4-Bmpr2	LEC	0.449684319	Bmp4	VEC	2.15484828	Bmpr2	2.604532599	80	91	2.603556469	0.00097613	0.000520797	0.914	LEC--VEC	0.998	4.52811202116659e-07
Bmp4-Bmpr2	AM	0.449883816	Bmp4	Secretory	2.154542162	Bmpr2	2.604425978	9	11	2.603674879	0.000751099	0.000400735	0.986	AM--Secretory	0.998	3.48422331913839e-07
Bmp4-Bmpr2	Secretory	0.452139634	Bmp4	Neutrophil	2.152056283	Bmpr2	2.604195917	12	12	2.604583533	-0.000387616	-0.000206779	0.958	Secretory--Neutrophil	0.998	-1.80E-07
Bmp4-Bmpr2	Pericyte	0.446468045	Bmp4	CAP2	2.154070582	Bmpr2	2.600538627	547	534	2.601009511	-0.000470884	-0.000251536	0.962	Pericyte--CAP2	0.998	-2.19E-07
Bmp4-Bmpr2	Neutrophil	0.449803102	Bmp4	Secretory	2.150397618	Bmpr2	2.60020072	12	12	2.599813188	0.000387532	0.00020707	0.958	Neutrophil--Secretory	0.998	1.80038709485565e-07
Bmp4-Bmpr2	Basophil	0.446638079	Bmp4	Megakaryocyte_Platelet	2.152933833	Bmpr2	2.599571912	11	9	2.602479163	-0.002907251	-0.001552846	0.764	Basophil--Megakaryocyte_Platelet	0.998	-1.35E-06
Ccl2-Ccr2	AEC	0.031464762	Ccl2	iMON	0.048920851	Ccr2	0.080385613	81	85	0.079128184	0.001257429	0.010091927	0.506	AEC--iMON	0.998	8.77451346113291e-06
Ccl2-Ccr2	LEC	0.031972125	Ccl2	IM	0.048350599	Ccr2	0.080322723	22	24	0.080292322	3.04012344912878e-05	0.000243249	0.998	LEC--IM	0.998	2.11495376079045e-07
Ccl2-Ccr2	AM	0.031483585	Ccl2	Secretory	0.048712185	Ccr2	0.08019577	9	11	0.080061071	0.000134698	0.001078834	0.92	AM--Secretory	0.998	9.38001568925313e-07
Ccl2-Ccr2	AF2	0.030204351	Ccl2	NK	0.049613949	Ccr2	0.0798183	22	18	0.080057597	-0.000239297	-0.001918618	0.86	AF2--NK	0.998	-1.67E-06
Ccl2-Ccr2	Basophil	0.030779546	Ccl2	Megakaryocyte_Platelet	0.048846372	Ccr2	0.079625918	11	9	0.079605046	2.08712221371502e-05	0.00016764	0.998	Basophil--Megakaryocyte_Platelet	0.998	1.45756394143584e-07
Ccl2-Ccr2	PMP	0.03206199	Ccl2	Unknown	0.04749321	Ccr2	0.0795552	29	25	0.079576473	-2.13E-05	-0.00017091	0.998	PMP--Unknown	0.998	-1.49E-07
Ccl2-Ccr2	Basophil	0.031114408	Ccl2	AT1	0.048384093	Ccr2	0.079498501	23	20	0.079439679	5.88216974527517e-05	0.000472849	0.976	Basophil--AT1	0.998	4.11122644922962e-07
Ccl2-Ccr2	VSMC	0.031204184	Ccl2	AT1	0.04786054	Ccr2	0.079064725	64	59	0.079268828	-0.000204103	-0.001643489	0.91	VSMC--AT1	0.998	-1.43E-06
Ccl2-Ccr2	AM	0.030978115	Ccl2	CD8_T	0.047927561	Ccr2	0.078905676	25	26	0.07893081	-2.51E-05	-0.000202663	0.998	AM--CD8_T	0.998	-1.76E-07
Col1a1-Itga1	Basophil	1.902948962	Col1a1	AT1	2.060573316	Itga1	3.963522278	23	20	3.958099165	0.005423113	0.001926684	0.686	Basophil--AT1	0.998	1.67517237838236e-06
Col1a1-Itga1	AM	1.889716879	Col1a1	CD8_T	2.071587265	Itga1	3.961304144	25	26	3.953774305	0.007529839	0.002677304	0.518	AM--CD8_T	0.998	2.32780495585065e-06
Col1a1-Itga1	AEC	1.89522156	Col1a1	iMON	2.066002115	Itga1	3.961223675	81	85	3.953034613	0.008189062	0.002911991	0.488	AEC--iMON	0.998	2.53185590873914e-06
Col1a1-Itga1	Neutrophil	1.88041176	Col1a1	Secretory	2.078382547	Itga1	3.958794307	12	12	3.958459028	0.000335279	0.00011918	0.998	Neutrophil--Secretory	0.998	1.03621745897882e-07
Col1a1-Itga1	VSMC	1.890233353	Col1a1	AT1	2.06773954	Itga1	3.957972893	64	59	3.957674985	0.000297908	0.000105916	0.998	VSMC--AT1	0.998	9.20899351548283e-08
Col1a1-Itga1	Secretory	1.888139302	Col1a1	Neutrophil	2.064610838	Itga1	3.95275014	12	12	3.953085448	-0.000335308	-0.000119358	0.998	Secretory--Neutrophil	0.998	-1.04E-07
Col1a1-Itga1	Ciliated	1.879380149	Col1a1	IM	2.072523449	Itga1	3.951903598	101	59	3.951996739	-9.31E-05	-3.32E-05	0.998	Ciliated--IM	0.998	-2.88E-08
Col1a1-Itga1	AM	1.884623686	Col1a1	Secretory	2.066668516	Itga1	3.951292202	9	11	3.951358538	-6.63E-05	-2.36E-05	0.998	AM--Secretory	0.998	-2.05E-08
Col1a1-Itga1	Basophil	1.87153724	Col1a1	Megakaryocyte_Platelet	2.07364391	Itga1	3.94518115	11	9	3.955363146	-0.010181996	-0.003626799	0.344	Basophil--Megakaryocyte_Platelet	0.998	-3.15E-06
Cxcl10-Cxcr4	Basophil	0.065160623	Cxcl10	Megakaryocyte_Platelet	0.719482628	Cxcr4	0.78464325	11	9	0.780708504	0.003934746	0.006431181	0.458	Basophil--Megakaryocyte_Platelet	0.998	5.59164619721673e-06
Cxcl10-Cxcr4	Neutrophil	0.066327443	Cxcl10	Secretory	0.717284046	Cxcr4	0.783611489	12	12	0.778921034	0.004690456	0.007678625	0.55	Neutrophil--Secretory	0.998	6.67624748098898e-06
Cxcl10-Cxcr4	iMON	0.064407093	Cxcl10	Unknown	0.716761849	Cxcr4	0.781168942	266	279	0.781327855	-0.000158913	-0.000260157	0.998	iMON--Unknown	0.998	-2.26E-07
Cxcl10-Cxcr4	PMP	0.065560594	Cxcl10	CD8_T	0.715321506	Cxcr4	0.7808821	4	4	0.781273548	-0.000391449	-0.000640967	0.998	PMP--CD8_T	0.998	-5.57E-07
Cxcl10-Cxcr4	LEC	0.063892603	Cxcl10	VEC	0.716898579	Cxcr4	0.780791182	80	91	0.78016395	0.000627232	0.001027742	0.906	LEC--VEC	0.998	8.93579632351966e-07
Cxcl10-Cxcr4	CD8_T	0.062408747	Cxcl10	PMP	0.718068141	Cxcr4	0.780476888	4	4	0.78008539	0.000391498	0.000641627	0.998	CD8_T--PMP	0.998	5.5786783589668e-07
Cxcl10-Cxcr4	CAP2	0.062645678	Cxcl10	CD8_T	0.717811137	Cxcr4	0.780456816	111	122	0.780671312	-0.000214497	-0.000351426	0.998	CAP2--CD8_T	0.998	-3.06E-07
Cxcl10-Cxcr4	Unknown	0.063582046	Cxcl10	iMON	0.716624555	Cxcr4	0.780206601	279	266	0.780032435	0.000174167	0.000285495	0.998	Unknown--iMON	0.998	2.48225917630448e-07
Cxcl10-Cxcr4	Secretory	0.061641873	Cxcl10	Neutrophil	0.716105664	Cxcr4	0.777747536	12	12	0.78243788	-0.004690344	-0.007688681	0.55	Secretory--Neutrophil	0.998	-6.68E-06
Cxcl10-Cxcr4	Basophil	0.064824417	Cxcl10	AT1	0.712600691	Cxcr4	0.777425107	23	20	0.78027364	-0.002848533	-0.004676077	0.686	Basophil--AT1	0.998	-4.07E-06
Cxcl10-Cxcr4	AEC	0.062665465	Cxcl10	iMON	0.713295722	Cxcr4	0.775961188	81	85	0.779472041	-0.003510854	-0.005770767	0.54	AEC--iMON	0.998	-5.02E-06
Cxcl10-Cxcr4	AM	0.063815348	Cxcl10	CD8_T	0.710430665	Cxcr4	0.774246013	25	26	0.780635799	-0.006389786	-0.010506182	0.39	AM--CD8_T	0.998	-9.13E-06
Cxcl10-Cxcr4	AM	0.062557886	Cxcl10	Secretory	0.71076633	Cxcr4	0.773324216	9	11	0.78148383	-0.008159614	-0.01341676	0.124	AM--Secretory	0.998	-1.17E-05
Fasl-Fas	LEC	0.069471479	Fasl	VEC	0.635027136	Fas	0.704498615	80	91	0.703042812	0.001455803	0.002613034	0.816	LEC--VEC	0.998	2.27192542152455e-06
Fasl-Fas	Ciliated	0.073481509	Fasl	AEC	0.630561366	Fas	0.704042875	28	23	0.702398988	0.001643888	0.002952649	0.718	Ciliated--AEC	0.998	2.56720616818924e-06
Fasl-Fas	Basophil	0.070586492	Fasl	Megakaryocyte_Platelet	0.633314433	Fas	0.703900925	11	9	0.702736517	0.001164407	0.002091181	0.834	Basophil--Megakaryocyte_Platelet	0.998	1.81819591167835e-06
Fasl-Fas	LEC	0.073118414	Fasl	IM	0.630092819	Fas	0.703211233	22	24	0.703030243	0.00018099	0.000325123	0.95	LEC--IM	0.998	2.82681122105245e-07
Fasl-Fas	iMON	0.068870552	Fasl	Unknown	0.634255002	Fas	0.703125554	266	279	0.703030629	9.49251034459205e-05	0.000170529	0.982	iMON--Unknown	0.998	1.48267786557253e-07
Fasl-Fas	Neutrophil	0.070735722	Fasl	Secretory	0.63178758	Fas	0.702523302	12	12	0.702661279	-0.000137977	-0.000248021	0.972	Neutrophil--Secretory	0.998	-2.16E-07
Fasl-Fas	Secretory	0.07089576	Fasl	Neutrophil	0.631596936	Fas	0.702492696	12	12	0.702354826	0.00013787	0.00024788	0.972	Secretory--Neutrophil	0.998	2.15521148517143e-07
Fasl-Fas	CAP1_EPC	0.070496113	Fasl	Megakaryocyte_Platelet	0.631786976	Fas	0.702283089	1350	760	0.702446104	-0.000163015	-0.00029311	0.998	CAP1_EPC--Megakaryocyte_Platelet	0.998	-2.55E-07
Fasl-Fas	AM	0.069228971	Fasl	CD8_T	0.632768899	Fas	0.70199787	25	26	0.701935055	6.28156437158297e-05	0.000113002	0.96	AM--CD8_T	0.998	9.82505772703623e-08
Fasl-Fas	AEC	0.069763451	Fasl	iMON	0.632190607	Fas	0.701954057	81	85	0.701903944	5.01136070148058e-05	9.01559268807128e-05	0.998	AEC--iMON	0.998	7.8386856121569e-08
Fasl-Fas	AT1_AT2	0.069768893	Fasl	LEC	0.632150091	Fas	0.701918984	113	93	0.702007307	-8.83E-05	-0.000158889	0.998	AT1_AT2--LEC	0.998	-1.38E-07
Fasl-Fas	Basophil	0.072593639	Fasl	AT1	0.629177728	Fas	0.701771367	23	20	0.70267139	-0.000900023	-0.001618579	0.846	Basophil--AT1	0.998	-1.41E-06
Fasl-Fas	PMP	0.071340421	Fasl	AT1	0.630392029	Fas	0.70173245	40	37	0.7018836	-0.000151149	-0.000271963	0.998	PMP--AT1	0.998	-2.36E-07
Fasl-Fas	AM	0.07120463	Fasl	Secretory	0.63050698	Fas	0.70171161	9	11	0.703557347	-0.001845737	-0.00331762	0.638	AM--Secretory	0.998	-2.88E-06
Fasl-Fas	Unknown	0.072669987	Fasl	iMON	0.629003822	Fas	0.701673809	279	266	0.701950425	-0.000276616	-0.000497713	0.954	Unknown--iMON	0.998	-4.33E-07
Fasl-Fas	AF2	0.068721673	Fasl	NK	0.632867849	Fas	0.701589523	22	18	0.702225879	-0.000636357	-0.001144856	0.882	AF2--NK	0.998	-9.95E-07
Fgf2-Fgfr1	Basophil	0.350716403	Fgf2	AT1	0.538699287	Fgfr1	0.88941569	23	20	0.888227741	0.001187949	0.001733222	0.852	Basophil--AT1	0.998	1.50696526070295e-06
Fgf2-Fgfr1	AM	0.350110936	Fgf2	CD8_T	0.538690259	Fgfr1	0.888801195	25	26	0.886719578	0.002081616	0.003040352	0.654	AM--CD8_T	0.998	2.6434601373862e-06
Fgf2-Fgfr1	LEC	0.354257261	Fgf2	VEC	0.534384494	Fgfr1	0.888641755	80	91	0.886585438	0.002056318	0.003003848	0.722	LEC--VEC	0.998	2.61172145304366e-06
Fgf2-Fgfr1	Ciliated	0.351390603	Fgf2	AEC	0.535871372	Fgfr1	0.887261975	28	23	0.88651252	0.000749455	0.001095601	0.878	Ciliated--AEC	0.998	9.5257960593433e-07
Fgf2-Fgfr1	Secretory	0.346620485	Fgf2	Neutrophil	0.539964735	Fgfr1	0.88658522	12	12	0.8855418	0.001043421	0.001526613	0.864	Secretory--Neutrophil	0.998	1.3273272957571e-06
Fgf2-Fgfr1	Neutrophil	0.353291143	Fgf2	Secretory	0.533022508	Fgfr1	0.886313651	12	12	0.887357328	-0.001043677	-0.001525794	0.864	Neutrophil--Secretory	0.998	-1.33E-06
Fgf2-Fgfr1	AF2	0.356606218	Fgf2	NK	0.529278572	Fgfr1	0.88588479	22	18	0.885586815	0.000297975	0.000436108	0.998	AF2--NK	0.998	3.79178240412468e-07
Fgf2-Fgfr1	iMON	0.352246013	Fgf2	Unknown	0.532137348	Fgfr1	0.884383361	266	279	0.885986563	-0.001603202	-0.002347714	0.764	iMON--Unknown	0.998	-2.04E-06
Fgf2-Fgfr1	AM	0.348994916	Fgf2	Secretory	0.534756207	Fgfr1	0.883751123	9	11	0.886798685	-0.003047562	-0.004462415	0.544	AM--Secretory	0.998	-3.88E-06
Fgf2-Fgfr1	Basophil	0.343186695	Fgf2	Megakaryocyte_Platelet	0.540301021	Fgfr1	0.883487716	11	9	0.886666701	-0.003178986	-0.004655788	0.58	Basophil--Megakaryocyte_Platelet	0.998	-4.05E-06
Fgf2-Fgfr1	AEC	0.349374389	Fgf2	iMON	0.532578218	Fgfr1	0.881952607	81	85	0.886657041	-0.004704434	-0.006895299	0.368	AEC--iMON	0.998	-6.00E-06
Ifna2-Ifnar1	Basophil	0.011465729	Ifna2	Megakaryocyte_Platelet	0.7979423	Ifnar1	0.809408029	11	9	0.806933143	0.002474886	0.003931538	0.574	Basophil--Megakaryocyte_Platelet	0.998	3.41831009206505e-06
Ifna2-Ifnar1	AM	0.011662838	Ifna2	Secretory	0.797475163	Ifnar1	0.809138001	9	11	0.80763582	0.001502181	0.002385755	0.746	AM--Secretory	0.998	2.07431580868228e-06
Ifna2-Ifnar1	AEC	0.011030359	Ifna2	iMON	0.797026272	Ifnar1	0.808056631	81	85	0.806767374	0.001289257	0.00204979	0.774	AEC--iMON	0.998	1.78220817044266e-06
Ifna2-Ifnar1	PMP	0.011846756	Ifna2	Unknown	0.795653783	Ifnar1	0.807500539	29	25	0.80696647	0.000534069	0.000849283	0.928	PMP--Unknown	0.998	7.38416746271194e-07
Ifna2-Ifnar1	PMP	0.011456641	Ifna2	AT1	0.795901098	Ifnar1	0.807357739	40	37	0.807649039	-0.0002913	-0.000463092	0.952	PMP--AT1	0.998	-4.03E-07
Ifna2-Ifnar1	ILC	0.011984668	Ifna2	VEC	0.795367985	Ifnar1	0.807352652	36	49	0.807136911	0.000215742	0.000343071	0.998	ILC--VEC	0.998	2.98286165617414e-07
Ifna2-Ifnar1	Neutrophil	0.011918619	Ifna2	Secretory	0.795415697	Ifnar1	0.807334316	12	12	0.808951706	-0.00161739	-0.00256942	0.78	Neutrophil--Secretory	0.998	-2.23E-06
Ifna2-Ifnar1	NK	0.010594664	Ifna2	CAP2	0.796266568	Ifnar1	0.806861232	132	154	0.807099276	-0.000238044	-0.000378647	0.998	NK--CAP2	0.998	-3.29E-07
Ifna2-Ifnar1	AF2	0.011303648	Ifna2	NK	0.795282107	Ifnar1	0.806585755	22	18	0.806297496	0.000288258	0.000458793	0.982	AF2--NK	0.998	3.98901508817987e-07
Ifna2-Ifnar1	Basophil	0.012228964	Ifna2	AT1	0.794086721	Ifnar1	0.806315685	23	20	0.807208818	-0.000893133	-0.00142101	0.798	Basophil--AT1	0.998	-1.24E-06
Ifna2-Ifnar1	Ciliated	0.011230323	Ifna2	AEC	0.79504586	Ifnar1	0.806276183	28	23	0.806056236	0.000219947	0.000350175	0.958	Ciliated--AEC	0.998	3.04462273071794e-07
Ifna2-Ifnar1	Secretory	0.011485156	Ifna2	Neutrophil	0.794731987	Ifnar1	0.806217143	12	12	0.804599986	0.001617157	0.00257681	0.78	Secretory--Neutrophil	0.998	2.2404295813935e-06
Ifna2-Ifnar1	LEC	0.011460152	Ifna2	IM	0.79471566	Ifnar1	0.806175812	22	24	0.805779094	0.000396718	0.000631741	0.946	LEC--IM	0.998	5.49272726274293e-07
Ifna2-Ifnar1	Pericyte	0.012492891	Ifna2	CAP2	0.793674211	Ifnar1	0.806167102	547	534	0.806239766	-7.27E-05	-0.000115682	0.998	Pericyte--CAP2	0.998	-1.01E-07
Ifna2-Ifnar1	AM	0.01182626	Ifna2	CD8_T	0.793174783	Ifnar1	0.805001043	25	26	0.807304845	-0.002303802	-0.003667908	0.582	AM--CD8_T	0.998	-3.19E-06
Igf1-Igf1r	Basophil	0.160113839	Igf1	Megakaryocyte_Platelet	0.997219433	Igf1r	1.157333272	11	9	1.154485986	0.002847286	0.00327075	0.564	Basophil--Megakaryocyte_Platelet	0.998	2.84378244968886e-06
Igf1-Igf1r	AEC	0.161439457	Igf1	iMON	0.993770477	Igf1r	1.155209935	81	85	1.155500605	-0.00029067	-0.000334048	0.978	AEC--iMON	0.998	-2.90E-07
Igf1-Igf1r	LEC	0.159715529	Igf1	VEC	0.995143544	Igf1r	1.154859073	80	91	1.154969312	-0.000110239	-0.000126735	0.998	LEC--VEC	0.998	-1.10E-07
Igf1-Igf1r	AM	0.159265276	Igf1	Secretory	0.995393369	Igf1r	1.154658645	9	11	1.156093106	-0.001434461	-0.001648503	0.754	AM--Secretory	0.998	-1.43E-06
Igf1-Igf1r	AM	0.154686313	Igf1	CD8_T	0.999740408	Igf1r	1.15442672	25	26	1.153388872	0.001037849	0.001194107	0.86	AM--CD8_T	0.998	1.03822636892257e-06
Igf1-Igf1r	NK	0.155683009	Igf1	CAP2	0.99834577	Igf1r	1.154028779	132	154	1.153472608	0.00055617	0.000639987	0.942	NK--CAP2	0.998	5.56442421070279e-07
Igf1-Igf1r	Ciliated	0.157617768	Igf1	AEC	0.98927637	Igf1r	1.146894138	28	23	1.148967185	-0.002073047	-0.002396588	0.74	Ciliated--AEC	0.998	-2.08E-06
Vegfa-Flt1	LEC	1.617934086	Vegfa	VEC	1.769584741	Flt1	3.387518828	80	91	3.380821982	0.006696846	0.002772973	0.566	LEC--VEC	0.998	2.41098529820573e-06
Vegfa-Flt1	AF2	1.606375165	Vegfa	NK	1.777012626	Flt1	3.383387791	22	18	3.378057135	0.005330657	0.002209459	0.566	AF2--NK	0.998	1.92103333354254e-06
Vegfa-Flt1	AM	1.61478509	Vegfa	Secretory	1.768014919	Flt1	3.38280001	9	11	3.382964611	-0.000164601	-6.82E-05	0.976	AM--Secretory	0.998	-5.93E-08
Vegfa-Flt1	Unknown	1.614125242	Vegfa	iMON	1.767801809	Flt1	3.381927051	279	266	3.380832386	0.001094665	0.000453633	0.902	Unknown--iMON	0.998	3.94415080838334e-07
Vegfa-Flt1	Basophil	1.604069339	Vegfa	Megakaryocyte_Platelet	1.775700279	Flt1	3.379769618	11	9	3.379912746	-0.000143128	-5.93E-05	0.98	Basophil--Megakaryocyte_Platelet	0.998	-5.16E-08
Vegfa-Flt1	iMON	1.60700475	Vegfa	Unknown	1.771520856	Flt1	3.378525606	266	279	3.380019929	-0.001494323	-0.000619627	0.868	iMON--Unknown	0.998	-5.39E-07
Vegfa-Flt1	AEC	1.614598861	Vegfa	iMON	1.761513181	Flt1	3.376112042	81	85	3.378739475	-0.002627433	-0.001090055	0.818	AEC--iMON	0.998	-9.48E-07
Vegfa-Flt1	AM	1.599574442	Vegfa	CD8_T	1.775541374	Flt1	3.375115816	25	26	3.378267135	-0.003151319	-0.001307678	0.708	AM--CD8_T	0.998	-1.14E-06
Vegfa-Kdr	AM	1.61478509	Vegfa	Secretory	1.911157536	Kdr	3.525942626	9	11	3.519064996	0.00687763	0.00273908	0.452	AM--Secretory	0.998	2.38151654017989e-06
Vegfa-Kdr	Pericyte	1.607606787	Vegfa	CAP2	1.913718468	Kdr	3.521325255	547	534	3.52082526	0.000499995	0.000199206	0.972	Pericyte--CAP2	0.998	1.73201376888821e-07
Vegfa-Kdr	CD8_T	1.608191967	Vegfa	CAP1_EPC	1.912423402	Kdr	3.520615369	316	585	3.520744265	-0.000128896	-5.14E-05	0.998	CD8_T--CAP1_EPC	0.998	-4.47E-08
Vegfa-Kdr	AEC	1.614598861	Vegfa	iMON	1.903800512	Kdr	3.518399373	81	85	3.519257603	-0.00085823	-0.000342145	0.962	AEC--iMON	0.998	-2.97E-07
Vegfa-Kdr	AM	1.599574442	Vegfa	CD8_T	1.914960746	Kdr	3.514535189	25	26	3.516495887	-0.001960698	-0.000782375	0.888	AM--CD8_T	0.998	-6.80E-07
Igf1-Igf1r	Neutrophil	0.160148274	Igf1	CD4_T	0.993634611	Igf1r	1.153782885	259	245	1.154753195	-0.00097031	-0.001116078	0.908	Neutrophil--CD4_T	0.9988	-5.82E-07
Ccl2-Ccr2	Secretory	0.031391377	Ccl2	Megakaryocyte_Platelet	0.048911764	Ccr2	0.080303141	7	5	0.080092012	0.000211129	0.001690339	0.929	Secretory--Megakaryocyte_Platelet	0.999	7.34472218599278e-07
Fasl-Fas	Secretory	0.069082929	Fasl	Megakaryocyte_Platelet	0.633828563	Fas	0.702911492	7	5	0.702971215	-5.97E-05	-0.000107308	0.999	Secretory--Megakaryocyte_Platelet	0.999	-4.66E-08
Bmp2-Bmpr1a	Pericyte	0.083120843	Bmp2	IM	0.922555043	Bmpr1a	1.005675885	70	69	1.003311533	0.002364352	0.00308833	0.664	Pericyte--IM	1	0
Bmp2-Bmpr1a	CD8_T	0.085702301	Bmp2	ILC	0.915944802	Bmpr1a	1.001647103	3	3	1.00120025	0.000446853	0.000585308	1	CD8_T--ILC	1	0
Bmp2-Bmpr1a	AT1	0.087622683	Bmp2	Basophil	0.913948212	Bmpr1a	1.001570895	20	23	1.001341731	0.000229164	0.000300161	0.976	AT1--Basophil	1	0
Bmp2-Bmpr1a	CAP1_EPC	0.087782449	Bmp2	CAP1_EPC	0.913189819	Bmpr1a	1.000972268	12921	12921	1.000972268	0	2.65884399816636e-14	1	CAP1_EPC--CAP1_EPC	1	0
Bmp2-Bmpr1a	Neutrophil	0.087782449	Bmp2	Neutrophil	0.913189819	Bmpr1a	1.000972268	522	522	1.000972268	0	2.65884399816636e-14	1	Neutrophil--Neutrophil	1	0
Bmp2-Bmpr1a	Sox9_Epi	0.087782449	Bmp2	Sox9_Epi	0.913189819	Bmpr1a	1.000972268	263	263	1.000972268	0	2.65884399816636e-14	1	Sox9_Epi--Sox9_Epi	1	0
Bmp2-Bmpr1a	Megakaryocyte_Platelet	0.087782449	Bmp2	Megakaryocyte_Platelet	0.913189819	Bmpr1a	1.000972268	392	392	1.000972268	0	2.65884399816636e-14	1	Megakaryocyte_Platelet--Megakaryocyte_Platelet	1	0
Bmp2-Bmpr1a	B	0.087782449	Bmp2	B	0.913189819	Bmpr1a	1.000972268	1023	1023	1.000972268	0	2.65884399816636e-14	1	B--B	1	0
Bmp2-Bmpr1a	CAP2	0.087782449	Bmp2	CAP2	0.913189819	Bmpr1a	1.000972268	970	970	1.000972268	0	2.65884399816636e-14	1	CAP2--CAP2	1	0
Bmp2-Bmpr1a	Unknown	0.087782449	Bmp2	Unknown	0.913189819	Bmpr1a	1.000972268	573	573	1.000972268	0	2.65884399816636e-14	1	Unknown--Unknown	1	0
Bmp2-Bmpr1a	NK	0.087782449	Bmp2	NK	0.913189819	Bmpr1a	1.000972268	101	101	1.000972268	0	2.65884399816636e-14	1	NK--NK	1	0
Bmp2-Bmpr1a	AT1_AT2	0.087782449	Bmp2	AT1_AT2	0.913189819	Bmpr1a	1.000972268	1201	1201	1.000972268	0	2.65884399816636e-14	1	AT1_AT2--AT1_AT2	1	0
Bmp2-Bmpr1a	iMON	0.087782449	Bmp2	iMON	0.913189819	Bmpr1a	1.000972268	527	527	1.000972268	0	2.65884399816636e-14	1	iMON--iMON	1	0
Bmp2-Bmpr1a	AT2	0.087782449	Bmp2	AT2	0.913189819	Bmpr1a	1.000972268	2650	2650	1.000972268	0	2.65884399816636e-14	1	AT2--AT2	1	0
Bmp2-Bmpr1a	Pericyte	0.087782449	Bmp2	Pericyte	0.913189819	Bmpr1a	1.000972268	488	488	1.000972268	0	2.65884399816636e-14	1	Pericyte--Pericyte	1	0
Bmp2-Bmpr1a	AT1	0.087782449	Bmp2	AT1	0.913189819	Bmpr1a	1.000972268	1834	1834	1.000972268	0	2.65884399816636e-14	1	AT1--AT1	1	0
Bmp2-Bmpr1a	AF1	0.087782449	Bmp2	AF1	0.913189819	Bmpr1a	1.000972268	3352	3352	1.000972268	0	2.65884399816636e-14	1	AF1--AF1	1	0
Bmp2-Bmpr1a	CD8_T	0.087782449	Bmp2	CD8_T	0.913189819	Bmpr1a	1.000972268	27	27	1.000972268	0	2.65884399816636e-14	1	CD8_T--CD8_T	1	0
Bmp2-Bmpr1a	AM	0.087782449	Bmp2	AM	0.913189819	Bmpr1a	1.000972268	198	198	1.000972268	0	2.65884399816636e-14	1	AM--AM	1	0
Bmp2-Bmpr1a	CD4_T	0.087782449	Bmp2	CD4_T	0.913189819	Bmpr1a	1.000972268	166	166	1.000972268	0	2.65884399816636e-14	1	CD4_T--CD4_T	1	0
Bmp2-Bmpr1a	Basophil	0.087782449	Bmp2	Basophil	0.913189819	Bmpr1a	1.000972268	6	6	1.000972268	0	2.65884399816636e-14	1	Basophil--Basophil	1	0
Bmp2-Bmpr1a	VEC	0.087782449	Bmp2	VEC	0.913189819	Bmpr1a	1.000972268	661	661	1.000972268	0	2.65884399816636e-14	1	VEC--VEC	1	0
Bmp2-Bmpr1a	AEC	0.087782449	Bmp2	AEC	0.913189819	Bmpr1a	1.000972268	213	213	1.000972268	0	2.65884399816636e-14	1	AEC--AEC	1	0
Bmp2-Bmpr1a	cDC1	0.087782449	Bmp2	cDC1	0.913189819	Bmpr1a	1.000972268	87	87	1.000972268	0	2.65884399816636e-14	1	cDC1--cDC1	1	0
Bmp2-Bmpr1a	cDC2	0.087782449	Bmp2	cDC2	0.913189819	Bmpr1a	1.000972268	64	64	1.000972268	0	2.65884399816636e-14	1	cDC2--cDC2	1	0
Bmp2-Bmpr1a	AF2	0.087782449	Bmp2	AF2	0.913189819	Bmpr1a	1.000972268	262	262	1.000972268	0	2.65884399816636e-14	1	AF2--AF2	1	0
Bmp2-Bmpr1a	VSMC	0.087782449	Bmp2	VSMC	0.913189819	Bmpr1a	1.000972268	195	195	1.000972268	0	2.65884399816636e-14	1	VSMC--VSMC	1	0
Bmp2-Bmpr1a	SCMF	0.087782449	Bmp2	SCMF	0.913189819	Bmpr1a	1.000972268	220	220	1.000972268	0	2.65884399816636e-14	1	SCMF--SCMF	1	0
Bmp2-Bmpr1a	LEC	0.087782449	Bmp2	LEC	0.913189819	Bmpr1a	1.000972268	39	39	1.000972268	0	2.65884399816636e-14	1	LEC--LEC	1	0
Bmp2-Bmpr1a	Mesothelial	0.087782449	Bmp2	Mesothelial	0.913189819	Bmpr1a	1.000972268	1243	1243	1.000972268	0	2.65884399816636e-14	1	Mesothelial--Mesothelial	1	0
Bmp2-Bmpr1a	IM	0.087782449	Bmp2	IM	0.913189819	Bmpr1a	1.000972268	137	137	1.000972268	0	2.65884399816636e-14	1	IM--IM	1	0
Bmp2-Bmpr1a	ILC	0.087782449	Bmp2	ILC	0.913189819	Bmpr1a	1.000972268	60	60	1.000972268	0	2.65884399816636e-14	1	ILC--ILC	1	0
Bmp2-Bmpr1a	ASMC	0.087782449	Bmp2	ASMC	0.913189819	Bmpr1a	1.000972268	49	49	1.000972268	0	2.65884399816636e-14	1	ASMC--ASMC	1	0
Bmp2-Bmpr1a	Secretory	0.087782449	Bmp2	Secretory	0.913189819	Bmpr1a	1.000972268	547	547	1.000972268	0	2.65884399816636e-14	1	Secretory--Secretory	1	0
Bmp2-Bmpr1a	maDC	0.087782449	Bmp2	maDC	0.913189819	Bmpr1a	1.000972268	9	9	1.000972268	0	2.65884399816636e-14	1	maDC--maDC	1	0
Bmp2-Bmpr1a	Deuterosomal	0.087782449	Bmp2	Deuterosomal	0.913189819	Bmpr1a	1.000972268	115	115	1.000972268	0	2.65884399816636e-14	1	Deuterosomal--Deuterosomal	1	0
Bmp2-Bmpr1a	Ciliated	0.087782449	Bmp2	Ciliated	0.913189819	Bmpr1a	1.000972268	1115	1115	1.000972268	0	2.65884399816636e-14	1	Ciliated--Ciliated	1	0
Bmp2-Bmpr1a	AT1_AT2	0.089729794	Bmp2	Ciliated	0.910985172	Bmpr1a	1.000714966	45	58	1.000396926	0.00031804	0.000416912	0.922	AT1_AT2--Ciliated	1	0
Bmp2-Bmpr1a	CD4_T	0.084681976	Bmp2	LEC	0.915678177	Bmpr1a	1.000360153	22	20	0.999974341	0.000385812	0.000505931	0.98	CD4_T--LEC	1	0
Bmp2-Bmpr1a	ILC	0.089862531	Bmp2	CD8_T	0.910434748	Bmpr1a	1.000297279	3	3	1.0007442	-0.000446922	-0.000585879	1	ILC--CD8_T	1	0
Bmp2-Bmpr1a	VSMC	0.088128271	Bmp2	VEC	0.911734523	Bmpr1a	0.999862794	174	180	1.000999966	-0.001137173	-0.001490864	0.85	VSMC--VEC	1	0
Bmp2-Bmpr1a	Sox9_Epi	0.087193954	Bmp2	Secretory	0.910605793	Bmpr1a	0.997799747	109	152	0.998174841	-0.000375094	-0.000492853	0.886	Sox9_Epi--Secretory	1	0
Bmp4-Bmpr2	VSMC	0.457798498	Bmp4	VEC	2.147747351	Bmpr2	2.605545849	174	180	2.605777433	-0.000231583	-0.000123483	1	VSMC--VEC	1	0
Bmp4-Bmpr2	Pericyte	0.449799527	Bmp4	IM	2.153651114	Bmpr2	2.60345064	70	69	2.602608147	0.000842493	0.000449666	0.946	Pericyte--IM	1	0
