## Supplemental Table 2 for "High resolution spatial profiling of the hematopoietic landscape of the murine lung" (part 3 of 3)

LR_comb	lig_cell_type	lig_expr	ligand	rec_cell_type	rec_expr	receptor	LR_expr	lig_nr	rec_nr	rand_expr	av_diff	log2fc	pvalue	LR_cell_comb	p.adj	PI
Bmp4-Bmpr2	CD8_T	0.448741434	Bmp4	ILC	2.154427088	Bmpr2	2.603168522	3	3	2.601161052	0.00200747	0.001071795	0.75	CD8_T--ILC	1	0
Bmp4-Bmpr2	CAP1_EPC	0.450971349	Bmp4	CAP1_EPC	2.151226964	Bmpr2	2.602198313	12921	12921	2.602198313	0	2.49867267297561e-14	1	CAP1_EPC--CAP1_EPC	1	0
Bmp4-Bmpr2	Neutrophil	0.450971349	Bmp4	Neutrophil	2.151226964	Bmpr2	2.602198313	522	522	2.602198313	0	2.49867267297561e-14	1	Neutrophil--Neutrophil	1	0
Bmp4-Bmpr2	Sox9_Epi	0.450971349	Bmp4	Sox9_Epi	2.151226964	Bmpr2	2.602198313	263	263	2.602198313	0	2.49867267297561e-14	1	Sox9_Epi--Sox9_Epi	1	0
Bmp4-Bmpr2	Megakaryocyte_Platelet	0.450971349	Bmp4	Megakaryocyte_Platelet	2.151226964	Bmpr2	2.602198313	392	392	2.602198313	0	2.49867267297561e-14	1	Megakaryocyte_Platelet--Megakaryocyte_Platelet	1	0
Bmp4-Bmpr2	B	0.450971349	Bmp4	B	2.151226964	Bmpr2	2.602198313	1023	1023	2.602198313	0	2.49867267297561e-14	1	B--B	1	0
Bmp4-Bmpr2	CAP2	0.450971349	Bmp4	CAP2	2.151226964	Bmpr2	2.602198313	970	970	2.602198313	0	2.49867267297561e-14	1	CAP2--CAP2	1	0
Bmp4-Bmpr2	Unknown	0.450971349	Bmp4	Unknown	2.151226964	Bmpr2	2.602198313	573	573	2.602198313	0	2.49867267297561e-14	1	Unknown--Unknown	1	0
Bmp4-Bmpr2	NK	0.450971349	Bmp4	NK	2.151226964	Bmpr2	2.602198313	101	101	2.602198313	0	2.49867267297561e-14	1	NK--NK	1	0
Bmp4-Bmpr2	AT1_AT2	0.450971349	Bmp4	AT1_AT2	2.151226964	Bmpr2	2.602198313	1201	1201	2.602198313	0	2.49867267297561e-14	1	AT1_AT2--AT1_AT2	1	0
Bmp4-Bmpr2	iMON	0.450971349	Bmp4	iMON	2.151226964	Bmpr2	2.602198313	527	527	2.602198313	0	2.49867267297561e-14	1	iMON--iMON	1	0
Bmp4-Bmpr2	AT2	0.450971349	Bmp4	AT2	2.151226964	Bmpr2	2.602198313	2650	2650	2.602198313	0	2.49867267297561e-14	1	AT2--AT2	1	0
Bmp4-Bmpr2	Pericyte	0.450971349	Bmp4	Pericyte	2.151226964	Bmpr2	2.602198313	488	488	2.602198313	0	2.49867267297561e-14	1	Pericyte--Pericyte	1	0
Bmp4-Bmpr2	AT1	0.450971349	Bmp4	AT1	2.151226964	Bmpr2	2.602198313	1834	1834	2.602198313	0	2.49867267297561e-14	1	AT1--AT1	1	0
Bmp4-Bmpr2	AF1	0.450971349	Bmp4	AF1	2.151226964	Bmpr2	2.602198313	3352	3352	2.602198313	0	2.49867267297561e-14	1	AF1--AF1	1	0
Bmp4-Bmpr2	CD8_T	0.450971349	Bmp4	CD8_T	2.151226964	Bmpr2	2.602198313	27	27	2.602198313	0	2.49867267297561e-14	1	CD8_T--CD8_T	1	0
Bmp4-Bmpr2	AM	0.450971349	Bmp4	AM	2.151226964	Bmpr2	2.602198313	198	198	2.602198313	0	2.49867267297561e-14	1	AM--AM	1	0
Bmp4-Bmpr2	CD4_T	0.450971349	Bmp4	CD4_T	2.151226964	Bmpr2	2.602198313	166	166	2.602198313	0	2.49867267297561e-14	1	CD4_T--CD4_T	1	0
Bmp4-Bmpr2	Basophil	0.450971349	Bmp4	Basophil	2.151226964	Bmpr2	2.602198313	6	6	2.602198313	0	2.49867267297561e-14	1	Basophil--Basophil	1	0
Bmp4-Bmpr2	VEC	0.450971349	Bmp4	VEC	2.151226964	Bmpr2	2.602198313	661	661	2.602198313	0	2.49867267297561e-14	1	VEC--VEC	1	0
Bmp4-Bmpr2	AEC	0.450971349	Bmp4	AEC	2.151226964	Bmpr2	2.602198313	213	213	2.602198313	0	2.49867267297561e-14	1	AEC--AEC	1	0
Bmp4-Bmpr2	cDC1	0.450971349	Bmp4	cDC1	2.151226964	Bmpr2	2.602198313	87	87	2.602198313	0	2.49867267297561e-14	1	cDC1--cDC1	1	0
Bmp4-Bmpr2	cDC2	0.450971349	Bmp4	cDC2	2.151226964	Bmpr2	2.602198313	64	64	2.602198313	0	2.49867267297561e-14	1	cDC2--cDC2	1	0
Bmp4-Bmpr2	AF2	0.450971349	Bmp4	AF2	2.151226964	Bmpr2	2.602198313	262	262	2.602198313	0	2.49867267297561e-14	1	AF2--AF2	1	0
Bmp4-Bmpr2	VSMC	0.450971349	Bmp4	VSMC	2.151226964	Bmpr2	2.602198313	195	195	2.602198313	0	2.49867267297561e-14	1	VSMC--VSMC	1	0
Bmp4-Bmpr2	SCMF	0.450971349	Bmp4	SCMF	2.151226964	Bmpr2	2.602198313	220	220	2.602198313	0	2.49867267297561e-14	1	SCMF--SCMF	1	0
Bmp4-Bmpr2	LEC	0.450971349	Bmp4	LEC	2.151226964	Bmpr2	2.602198313	39	39	2.602198313	0	2.49867267297561e-14	1	LEC--LEC	1	0
Bmp4-Bmpr2	Mesothelial	0.450971349	Bmp4	Mesothelial	2.151226964	Bmpr2	2.602198313	1243	1243	2.602198313	0	2.49867267297561e-14	1	Mesothelial--Mesothelial	1	0
Bmp4-Bmpr2	IM	0.450971349	Bmp4	IM	2.151226964	Bmpr2	2.602198313	137	137	2.602198313	0	2.49867267297561e-14	1	IM--IM	1	0
Bmp4-Bmpr2	ILC	0.450971349	Bmp4	ILC	2.151226964	Bmpr2	2.602198313	60	60	2.602198313	0	2.49867267297561e-14	1	ILC--ILC	1	0
Bmp4-Bmpr2	ASMC	0.450971349	Bmp4	ASMC	2.151226964	Bmpr2	2.602198313	49	49	2.602198313	0	2.49867267297561e-14	1	ASMC--ASMC	1	0
Bmp4-Bmpr2	Secretory	0.450971349	Bmp4	Secretory	2.151226964	Bmpr2	2.602198313	547	547	2.602198313	0	2.49867267297561e-14	1	Secretory--Secretory	1	0
Bmp4-Bmpr2	maDC	0.450971349	Bmp4	maDC	2.151226964	Bmpr2	2.602198313	9	9	2.602198313	0	2.49867267297561e-14	1	maDC--maDC	1	0
Bmp4-Bmpr2	Deuterosomal	0.450971349	Bmp4	Deuterosomal	2.151226964	Bmpr2	2.602198313	115	115	2.602198313	0	2.49867267297561e-14	1	Deuterosomal--Deuterosomal	1	0
Bmp4-Bmpr2	Ciliated	0.450971349	Bmp4	Ciliated	2.151226964	Bmpr2	2.602198313	1115	1115	2.602198313	0	2.49867267297561e-14	1	Ciliated--Ciliated	1	0
Bmp4-Bmpr2	ILC	0.453201193	Bmp4	CD8_T	2.148026736	Bmpr2	2.601227929	3	3	2.60323557	-0.002007641	-0.00107186	0.75	ILC--CD8_T	1	0
Bmp4-Bmpr2	CD4_T	0.452352806	Bmp4	LEC	2.148563384	Bmpr2	2.60091619	22	20	2.601108692	-0.000192502	-0.000102821	1	CD4_T--LEC	1	0
Bmp4-Bmpr2	Sox9_Epi	0.451205574	Bmp4	Secretory	2.147051437	Bmpr2	2.598257011	109	152	2.598733462	-0.000476451	-0.000254725	0.95	Sox9_Epi--Secretory	1	0
Ccl2-Ccr2	ILC	0.030800574	Ccl2	CD8_T	0.049150838	Ccr2	0.079951411	3	3	0.080022716	-7.13E-05	-0.000571549	0.912	ILC--CD8_T	1	0
Ccl2-Ccr2	VSMC	0.031216756	Ccl2	VEC	0.04844642	Ccr2	0.079663177	174	180	0.078855425	0.000807751	0.006500865	0.618	VSMC--VEC	1	0
Ccl2-Ccr2	AT1	0.030933464	Ccl2	Basophil	0.048595749	Ccr2	0.079529213	20	23	0.079548925	-1.97E-05	-0.000158399	1	AT1--Basophil	1	0
Ccl2-Ccr2	Sox9_Epi	0.0309858	Ccl2	Secretory	0.048523109	Ccr2	0.079508908	109	152	0.078926692	0.000582216	0.004686818	0.744	Sox9_Epi--Secretory	1	0
Ccl2-Ccr2	CAP1_EPC	0.031017625	Ccl2	CAP1_EPC	0.048482539	Ccr2	0.079500165	12921	12921	0.079500165	0	-6.25E-15	1	CAP1_EPC--CAP1_EPC	1	0
Ccl2-Ccr2	Neutrophil	0.031017625	Ccl2	Neutrophil	0.048482539	Ccr2	0.079500165	522	522	0.079500165	0	-6.25E-15	1	Neutrophil--Neutrophil	1	0
Ccl2-Ccr2	Sox9_Epi	0.031017625	Ccl2	Sox9_Epi	0.048482539	Ccr2	0.079500165	263	263	0.079500165	0	-6.25E-15	1	Sox9_Epi--Sox9_Epi	1	0
Ccl2-Ccr2	Megakaryocyte_Platelet	0.031017625	Ccl2	Megakaryocyte_Platelet	0.048482539	Ccr2	0.079500165	392	392	0.079500165	0	-6.25E-15	1	Megakaryocyte_Platelet--Megakaryocyte_Platelet	1	0
Ccl2-Ccr2	B	0.031017625	Ccl2	B	0.048482539	Ccr2	0.079500165	1023	1023	0.079500165	0	-6.25E-15	1	B--B	1	0
Ccl2-Ccr2	CAP2	0.031017625	Ccl2	CAP2	0.048482539	Ccr2	0.079500165	970	970	0.079500165	0	-6.25E-15	1	CAP2--CAP2	1	0
Ccl2-Ccr2	Unknown	0.031017625	Ccl2	Unknown	0.048482539	Ccr2	0.079500165	573	573	0.079500165	0	-6.25E-15	1	Unknown--Unknown	1	0
Ccl2-Ccr2	NK	0.031017625	Ccl2	NK	0.048482539	Ccr2	0.079500165	101	101	0.079500165	0	-6.25E-15	1	NK--NK	1	0
Ccl2-Ccr2	AT1_AT2	0.031017625	Ccl2	AT1_AT2	0.048482539	Ccr2	0.079500165	1201	1201	0.079500165	0	-6.25E-15	1	AT1_AT2--AT1_AT2	1	0
Ccl2-Ccr2	iMON	0.031017625	Ccl2	iMON	0.048482539	Ccr2	0.079500165	527	527	0.079500165	0	-6.25E-15	1	iMON--iMON	1	0
Ccl2-Ccr2	AT2	0.031017625	Ccl2	AT2	0.048482539	Ccr2	0.079500165	2650	2650	0.079500165	0	-6.25E-15	1	AT2--AT2	1	0
Ccl2-Ccr2	Pericyte	0.031017625	Ccl2	Pericyte	0.048482539	Ccr2	0.079500165	488	488	0.079500165	0	-6.25E-15	1	Pericyte--Pericyte	1	0
Ccl2-Ccr2	AT1	0.031017625	Ccl2	AT1	0.048482539	Ccr2	0.079500165	1834	1834	0.079500165	0	-6.25E-15	1	AT1--AT1	1	0
Ccl2-Ccr2	AF1	0.031017625	Ccl2	AF1	0.048482539	Ccr2	0.079500165	3352	3352	0.079500165	0	-6.25E-15	1	AF1--AF1	1	0
Ccl2-Ccr2	CD8_T	0.031017625	Ccl2	CD8_T	0.048482539	Ccr2	0.079500165	27	27	0.079500165	0	-6.25E-15	1	CD8_T--CD8_T	1	0
Ccl2-Ccr2	AM	0.031017625	Ccl2	AM	0.048482539	Ccr2	0.079500165	198	198	0.079500165	0	-6.25E-15	1	AM--AM	1	0
Ccl2-Ccr2	CD4_T	0.031017625	Ccl2	CD4_T	0.048482539	Ccr2	0.079500165	166	166	0.079500165	0	-6.25E-15	1	CD4_T--CD4_T	1	0
Ccl2-Ccr2	Basophil	0.031017625	Ccl2	Basophil	0.048482539	Ccr2	0.079500165	6	6	0.079500165	0	-6.25E-15	1	Basophil--Basophil	1	0
Ccl2-Ccr2	VEC	0.031017625	Ccl2	VEC	0.048482539	Ccr2	0.079500165	661	661	0.079500165	0	-6.25E-15	1	VEC--VEC	1	0
Ccl2-Ccr2	AEC	0.031017625	Ccl2	AEC	0.048482539	Ccr2	0.079500165	213	213	0.079500165	0	-6.25E-15	1	AEC--AEC	1	0
Ccl2-Ccr2	cDC1	0.031017625	Ccl2	cDC1	0.048482539	Ccr2	0.079500165	87	87	0.079500165	0	-6.25E-15	1	cDC1--cDC1	1	0
Ccl2-Ccr2	cDC2	0.031017625	Ccl2	cDC2	0.048482539	Ccr2	0.079500165	64	64	0.079500165	0	-6.25E-15	1	cDC2--cDC2	1	0
Ccl2-Ccr2	AF2	0.031017625	Ccl2	AF2	0.048482539	Ccr2	0.079500165	262	262	0.079500165	0	-6.25E-15	1	AF2--AF2	1	0
Ccl2-Ccr2	VSMC	0.031017625	Ccl2	VSMC	0.048482539	Ccr2	0.079500165	195	195	0.079500165	0	-6.25E-15	1	VSMC--VSMC	1	0
Ccl2-Ccr2	SCMF	0.031017625	Ccl2	SCMF	0.048482539	Ccr2	0.079500165	220	220	0.079500165	0	-6.25E-15	1	SCMF--SCMF	1	0
Ccl2-Ccr2	LEC	0.031017625	Ccl2	LEC	0.048482539	Ccr2	0.079500165	39	39	0.079500165	0	-6.25E-15	1	LEC--LEC	1	0
Ccl2-Ccr2	Mesothelial	0.031017625	Ccl2	Mesothelial	0.048482539	Ccr2	0.079500165	1243	1243	0.079500165	0	-6.25E-15	1	Mesothelial--Mesothelial	1	0
Ccl2-Ccr2	IM	0.031017625	Ccl2	IM	0.048482539	Ccr2	0.079500165	137	137	0.079500165	0	-6.25E-15	1	IM--IM	1	0
Ccl2-Ccr2	ILC	0.031017625	Ccl2	ILC	0.048482539	Ccr2	0.079500165	60	60	0.079500165	0	-6.25E-15	1	ILC--ILC	1	0
Ccl2-Ccr2	ASMC	0.031017625	Ccl2	ASMC	0.048482539	Ccr2	0.079500165	49	49	0.079500165	0	-6.25E-15	1	ASMC--ASMC	1	0
Ccl2-Ccr2	Secretory	0.031017625	Ccl2	Secretory	0.048482539	Ccr2	0.079500165	547	547	0.079500165	0	-6.25E-15	1	Secretory--Secretory	1	0
Ccl2-Ccr2	maDC	0.031017625	Ccl2	maDC	0.048482539	Ccr2	0.079500165	9	9	0.079500165	0	-6.25E-15	1	maDC--maDC	1	0
Ccl2-Ccr2	Deuterosomal	0.031017625	Ccl2	Deuterosomal	0.048482539	Ccr2	0.079500165	115	115	0.079500165	0	-6.25E-15	1	Deuterosomal--Deuterosomal	1	0
Ccl2-Ccr2	Ciliated	0.031017625	Ccl2	Ciliated	0.048482539	Ccr2	0.079500165	1115	1115	0.079500165	0	-6.25E-15	1	Ciliated--Ciliated	1	0
Ccl2-Ccr2	AF2	0.031073938	Ccl2	Sox9_Epi	0.048203197	Ccr2	0.079277135	50	47	0.079179344	9.77913675820317e-05	0.00078717	0.94	AF2--Sox9_Epi	1	0
Ccl2-Ccr2	CD8_T	0.031234684	Ccl2	ILC	0.047814262	Ccr2	0.079048947	3	3	0.078977597	7.13493573796208e-05	0.000575015	0.912	CD8_T--ILC	1	0
Ccl2-Ccr2	cDC1	0.030898328	Ccl2	Ciliated	0.047933575	Ccr2	0.078831903	22	35	0.078759969	7.19349594191891e-05	0.000580439	0.968	cDC1--Ciliated	1	0
Ccl2-Ccr2	AT1_AT2	0.030952576	Ccl2	Ciliated	0.047548508	Ccr2	0.078501084	45	58	0.078880592	-0.000379507	-0.003064027	0.824	AT1_AT2--Ciliated	1	0
Col1a1-Itga1	AT1_AT2	1.891427283	Col1a1	Ciliated	2.079012624	Itga1	3.970439907	45	58	3.967321016	0.003118891	0.001105859	0.824	AT1_AT2--Ciliated	1	0
Col1a1-Itga1	Ciliated	1.888297188	Col1a1	AM	2.069289448	Itga1	3.957586635	10	15	3.957542442	4.41928662645048e-05	1.57130782244342e-05	1	Ciliated--AM	1	0
Col1a1-Itga1	CAP1_EPC	1.884275469	Col1a1	CAP1_EPC	2.071496582	Itga1	3.955772051	12921	12921	3.955772051	0	-2.47E-14	1	CAP1_EPC--CAP1_EPC	1	0
Col1a1-Itga1	Neutrophil	1.884275469	Col1a1	Neutrophil	2.071496582	Itga1	3.955772051	522	522	3.955772051	0	-2.47E-14	1	Neutrophil--Neutrophil	1	0
Col1a1-Itga1	Sox9_Epi	1.884275469	Col1a1	Sox9_Epi	2.071496582	Itga1	3.955772051	263	263	3.955772051	0	-2.47E-14	1	Sox9_Epi--Sox9_Epi	1	0
Col1a1-Itga1	Megakaryocyte_Platelet	1.884275469	Col1a1	Megakaryocyte_Platelet	2.071496582	Itga1	3.955772051	392	392	3.955772051	0	-2.47E-14	1	Megakaryocyte_Platelet--Megakaryocyte_Platelet	1	0
Col1a1-Itga1	B	1.884275469	Col1a1	B	2.071496582	Itga1	3.955772051	1023	1023	3.955772051	0	-2.47E-14	1	B--B	1	0
Col1a1-Itga1	CAP2	1.884275469	Col1a1	CAP2	2.071496582	Itga1	3.955772051	970	970	3.955772051	0	-2.47E-14	1	CAP2--CAP2	1	0
Col1a1-Itga1	Unknown	1.884275469	Col1a1	Unknown	2.071496582	Itga1	3.955772051	573	573	3.955772051	0	-2.47E-14	1	Unknown--Unknown	1	0
Col1a1-Itga1	NK	1.884275469	Col1a1	NK	2.071496582	Itga1	3.955772051	101	101	3.955772051	0	-2.47E-14	1	NK--NK	1	0
Col1a1-Itga1	AT1_AT2	1.884275469	Col1a1	AT1_AT2	2.071496582	Itga1	3.955772051	1201	1201	3.955772051	0	-2.47E-14	1	AT1_AT2--AT1_AT2	1	0
Col1a1-Itga1	iMON	1.884275469	Col1a1	iMON	2.071496582	Itga1	3.955772051	527	527	3.955772051	0	-2.47E-14	1	iMON--iMON	1	0
Col1a1-Itga1	AT2	1.884275469	Col1a1	AT2	2.071496582	Itga1	3.955772051	2650	2650	3.955772051	0	-2.47E-14	1	AT2--AT2	1	0
Col1a1-Itga1	Pericyte	1.884275469	Col1a1	Pericyte	2.071496582	Itga1	3.955772051	488	488	3.955772051	0	-2.47E-14	1	Pericyte--Pericyte	1	0
Col1a1-Itga1	AT1	1.884275469	Col1a1	AT1	2.071496582	Itga1	3.955772051	1834	1834	3.955772051	0	-2.47E-14	1	AT1--AT1	1	0
Col1a1-Itga1	AF1	1.884275469	Col1a1	AF1	2.071496582	Itga1	3.955772051	3352	3352	3.955772051	0	-2.47E-14	1	AF1--AF1	1	0
Col1a1-Itga1	CD8_T	1.884275469	Col1a1	CD8_T	2.071496582	Itga1	3.955772051	27	27	3.955772051	0	-2.47E-14	1	CD8_T--CD8_T	1	0
Col1a1-Itga1	AM	1.884275469	Col1a1	AM	2.071496582	Itga1	3.955772051	198	198	3.955772051	0	-2.47E-14	1	AM--AM	1	0
Col1a1-Itga1	CD4_T	1.884275469	Col1a1	CD4_T	2.071496582	Itga1	3.955772051	166	166	3.955772051	0	-2.47E-14	1	CD4_T--CD4_T	1	0
Col1a1-Itga1	Basophil	1.884275469	Col1a1	Basophil	2.071496582	Itga1	3.955772051	6	6	3.955772051	0	-2.47E-14	1	Basophil--Basophil	1	0
Col1a1-Itga1	VEC	1.884275469	Col1a1	VEC	2.071496582	Itga1	3.955772051	661	661	3.955772051	0	-2.47E-14	1	VEC--VEC	1	0
Col1a1-Itga1	AEC	1.884275469	Col1a1	AEC	2.071496582	Itga1	3.955772051	213	213	3.955772051	0	-2.47E-14	1	AEC--AEC	1	0
Col1a1-Itga1	cDC1	1.884275469	Col1a1	cDC1	2.071496582	Itga1	3.955772051	87	87	3.955772051	0	-2.47E-14	1	cDC1--cDC1	1	0
Col1a1-Itga1	cDC2	1.884275469	Col1a1	cDC2	2.071496582	Itga1	3.955772051	64	64	3.955772051	0	-2.47E-14	1	cDC2--cDC2	1	0
Col1a1-Itga1	AF2	1.884275469	Col1a1	AF2	2.071496582	Itga1	3.955772051	262	262	3.955772051	0	-2.47E-14	1	AF2--AF2	1	0
Col1a1-Itga1	VSMC	1.884275469	Col1a1	VSMC	2.071496582	Itga1	3.955772051	195	195	3.955772051	0	-2.47E-14	1	VSMC--VSMC	1	0
Col1a1-Itga1	SCMF	1.884275469	Col1a1	SCMF	2.071496582	Itga1	3.955772051	220	220	3.955772051	0	-2.47E-14	1	SCMF--SCMF	1	0
Col1a1-Itga1	LEC	1.884275469	Col1a1	LEC	2.071496582	Itga1	3.955772051	39	39	3.955772051	0	-2.47E-14	1	LEC--LEC	1	0
Col1a1-Itga1	Mesothelial	1.884275469	Col1a1	Mesothelial	2.071496582	Itga1	3.955772051	1243	1243	3.955772051	0	-2.47E-14	1	Mesothelial--Mesothelial	1	0
Col1a1-Itga1	IM	1.884275469	Col1a1	IM	2.071496582	Itga1	3.955772051	137	137	3.955772051	0	-2.47E-14	1	IM--IM	1	0
Col1a1-Itga1	ILC	1.884275469	Col1a1	ILC	2.071496582	Itga1	3.955772051	60	60	3.955772051	0	-2.47E-14	1	ILC--ILC	1	0
Col1a1-Itga1	ASMC	1.884275469	Col1a1	ASMC	2.071496582	Itga1	3.955772051	49	49	3.955772051	0	-2.47E-14	1	ASMC--ASMC	1	0
Col1a1-Itga1	Secretory	1.884275469	Col1a1	Secretory	2.071496582	Itga1	3.955772051	547	547	3.955772051	0	-2.47E-14	1	Secretory--Secretory	1	0
Col1a1-Itga1	maDC	1.884275469	Col1a1	maDC	2.071496582	Itga1	3.955772051	9	9	3.955772051	0	-2.47E-14	1	maDC--maDC	1	0
Col1a1-Itga1	Deuterosomal	1.884275469	Col1a1	Deuterosomal	2.071496582	Itga1	3.955772051	115	115	3.955772051	0	-2.47E-14	1	Deuterosomal--Deuterosomal	1	0
Col1a1-Itga1	Ciliated	1.884275469	Col1a1	Ciliated	2.071496582	Itga1	3.955772051	1115	1115	3.955772051	0	-2.47E-14	1	Ciliated--Ciliated	1	0
Col1a1-Itga1	AT1	1.868037113	Col1a1	Basophil	2.084057923	Itga1	3.952095036	20	23	3.953345876	-0.001250841	-0.000445277	0.922	AT1--Basophil	1	0
Col1a1-Itga1	VSMC	1.87528453	Col1a1	VEC	2.058579508	Itga1	3.933864038	174	180	3.954135976	-0.020271939	-0.007232019	0.096	VSMC--VEC	1	0
Cxcl10-Cxcr4	AT1	0.06325448	Cxcl10	Basophil	0.721402968	Cxcr4	0.784657448	20	23	0.78103144	0.003626008	0.005925428	0.642	AT1--Basophil	1	0
Cxcl10-Cxcr4	cDC1	0.06420478	Cxcl10	Ciliated	0.717773398	Cxcr4	0.781978178	22	35	0.781938332	3.98458602657209e-05	6.51793037392216e-05	1	cDC1--Ciliated	1	0
Cxcl10-Cxcr4	CAP1_EPC	0.063984696	Cxcl10	CAP1_EPC	0.716694845	Cxcr4	0.780679541	12921	12921	0.780679541	0	-1.30E-14	1	CAP1_EPC--CAP1_EPC	1	0
Cxcl10-Cxcr4	Neutrophil	0.063984696	Cxcl10	Neutrophil	0.716694845	Cxcr4	0.780679541	522	522	0.780679541	0	-1.30E-14	1	Neutrophil--Neutrophil	1	0
Cxcl10-Cxcr4	Sox9_Epi	0.063984696	Cxcl10	Sox9_Epi	0.716694845	Cxcr4	0.780679541	263	263	0.780679541	0	-1.30E-14	1	Sox9_Epi--Sox9_Epi	1	0
Cxcl10-Cxcr4	Megakaryocyte_Platelet	0.063984696	Cxcl10	Megakaryocyte_Platelet	0.716694845	Cxcr4	0.780679541	392	392	0.780679541	0	-1.30E-14	1	Megakaryocyte_Platelet--Megakaryocyte_Platelet	1	0
Cxcl10-Cxcr4	B	0.063984696	Cxcl10	B	0.716694845	Cxcr4	0.780679541	1023	1023	0.780679541	0	-1.30E-14	1	B--B	1	0
Cxcl10-Cxcr4	CAP2	0.063984696	Cxcl10	CAP2	0.716694845	Cxcr4	0.780679541	970	970	0.780679541	0	-1.30E-14	1	CAP2--CAP2	1	0
Cxcl10-Cxcr4	Unknown	0.063984696	Cxcl10	Unknown	0.716694845	Cxcr4	0.780679541	573	573	0.780679541	0	-1.30E-14	1	Unknown--Unknown	1	0
Cxcl10-Cxcr4	NK	0.063984696	Cxcl10	NK	0.716694845	Cxcr4	0.780679541	101	101	0.780679541	0	-1.30E-14	1	NK--NK	1	0
Cxcl10-Cxcr4	AT1_AT2	0.063984696	Cxcl10	AT1_AT2	0.716694845	Cxcr4	0.780679541	1201	1201	0.780679541	0	-1.30E-14	1	AT1_AT2--AT1_AT2	1	0
Cxcl10-Cxcr4	iMON	0.063984696	Cxcl10	iMON	0.716694845	Cxcr4	0.780679541	527	527	0.780679541	0	-1.30E-14	1	iMON--iMON	1	0
Cxcl10-Cxcr4	AT2	0.063984696	Cxcl10	AT2	0.716694845	Cxcr4	0.780679541	2650	2650	0.780679541	0	-1.30E-14	1	AT2--AT2	1	0
Cxcl10-Cxcr4	Pericyte	0.063984696	Cxcl10	Pericyte	0.716694845	Cxcr4	0.780679541	488	488	0.780679541	0	-1.30E-14	1	Pericyte--Pericyte	1	0
Cxcl10-Cxcr4	AT1	0.063984696	Cxcl10	AT1	0.716694845	Cxcr4	0.780679541	1834	1834	0.780679541	0	-1.30E-14	1	AT1--AT1	1	0
Cxcl10-Cxcr4	AF1	0.063984696	Cxcl10	AF1	0.716694845	Cxcr4	0.780679541	3352	3352	0.780679541	0	-1.30E-14	1	AF1--AF1	1	0
Cxcl10-Cxcr4	CD8_T	0.063984696	Cxcl10	CD8_T	0.716694845	Cxcr4	0.780679541	27	27	0.780679541	0	-1.30E-14	1	CD8_T--CD8_T	1	0
Cxcl10-Cxcr4	AM	0.063984696	Cxcl10	AM	0.716694845	Cxcr4	0.780679541	198	198	0.780679541	0	-1.30E-14	1	AM--AM	1	0
Cxcl10-Cxcr4	CD4_T	0.063984696	Cxcl10	CD4_T	0.716694845	Cxcr4	0.780679541	166	166	0.780679541	0	-1.30E-14	1	CD4_T--CD4_T	1	0
Cxcl10-Cxcr4	Basophil	0.063984696	Cxcl10	Basophil	0.716694845	Cxcr4	0.780679541	6	6	0.780679541	0	-1.30E-14	1	Basophil--Basophil	1	0
Cxcl10-Cxcr4	VEC	0.063984696	Cxcl10	VEC	0.716694845	Cxcr4	0.780679541	661	661	0.780679541	0	-1.30E-14	1	VEC--VEC	1	0
Cxcl10-Cxcr4	AEC	0.063984696	Cxcl10	AEC	0.716694845	Cxcr4	0.780679541	213	213	0.780679541	0	-1.30E-14	1	AEC--AEC	1	0
Cxcl10-Cxcr4	cDC1	0.063984696	Cxcl10	cDC1	0.716694845	Cxcr4	0.780679541	87	87	0.780679541	0	-1.30E-14	1	cDC1--cDC1	1	0
Cxcl10-Cxcr4	cDC2	0.063984696	Cxcl10	cDC2	0.716694845	Cxcr4	0.780679541	64	64	0.780679541	0	-1.30E-14	1	cDC2--cDC2	1	0
Cxcl10-Cxcr4	AF2	0.063984696	Cxcl10	AF2	0.716694845	Cxcr4	0.780679541	262	262	0.780679541	0	-1.30E-14	1	AF2--AF2	1	0
Cxcl10-Cxcr4	VSMC	0.063984696	Cxcl10	VSMC	0.716694845	Cxcr4	0.780679541	195	195	0.780679541	0	-1.30E-14	1	VSMC--VSMC	1	0
Cxcl10-Cxcr4	SCMF	0.063984696	Cxcl10	SCMF	0.716694845	Cxcr4	0.780679541	220	220	0.780679541	0	-1.30E-14	1	SCMF--SCMF	1	0
Cxcl10-Cxcr4	LEC	0.063984696	Cxcl10	LEC	0.716694845	Cxcr4	0.780679541	39	39	0.780679541	0	-1.30E-14	1	LEC--LEC	1	0
Cxcl10-Cxcr4	Mesothelial	0.063984696	Cxcl10	Mesothelial	0.716694845	Cxcr4	0.780679541	1243	1243	0.780679541	0	-1.30E-14	1	Mesothelial--Mesothelial	1	0
Cxcl10-Cxcr4	IM	0.063984696	Cxcl10	IM	0.716694845	Cxcr4	0.780679541	137	137	0.780679541	0	-1.30E-14	1	IM--IM	1	0
Cxcl10-Cxcr4	ILC	0.063984696	Cxcl10	ILC	0.716694845	Cxcr4	0.780679541	60	60	0.780679541	0	-1.30E-14	1	ILC--ILC	1	0
Cxcl10-Cxcr4	ASMC	0.063984696	Cxcl10	ASMC	0.716694845	Cxcr4	0.780679541	49	49	0.780679541	0	-1.30E-14	1	ASMC--ASMC	1	0
Cxcl10-Cxcr4	Secretory	0.063984696	Cxcl10	Secretory	0.716694845	Cxcr4	0.780679541	547	547	0.780679541	0	-1.30E-14	1	Secretory--Secretory	1	0
Cxcl10-Cxcr4	maDC	0.063984696	Cxcl10	maDC	0.716694845	Cxcr4	0.780679541	9	9	0.780679541	0	-1.30E-14	1	maDC--maDC	1	0
Cxcl10-Cxcr4	Deuterosomal	0.063984696	Cxcl10	Deuterosomal	0.716694845	Cxcr4	0.780679541	115	115	0.780679541	0	-1.30E-14	1	Deuterosomal--Deuterosomal	1	0
Cxcl10-Cxcr4	Ciliated	0.063984696	Cxcl10	Ciliated	0.716694845	Cxcr4	0.780679541	1115	1115	0.780679541	0	-1.30E-14	1	Ciliated--Ciliated	1	0
Cxcl10-Cxcr4	VSMC	0.064117985	Cxcl10	VEC	0.71498826	Cxcr4	0.779106245	174	180	0.777358049	0.001748196	0.002871809	0.808	VSMC--VEC	1	0
Cxcl10-Cxcr4	CD4_T	0.063193822	Cxcl10	LEC	0.715727901	Cxcr4	0.778921723	22	20	0.780539689	-0.001617966	-0.002653348	0.816	CD4_T--LEC	1	0
Fasl-Fas	AT1	0.069269689	Fasl	Basophil	0.634583868	Fas	0.703853557	20	23	0.70238404	0.001469517	0.002639791	0.78	AT1--Basophil	1	0
Fasl-Fas	Neutrophil	0.069516926	Fasl	CD4_T	0.633307616	Fas	0.702824541	259	245	0.70304759	-0.000223048	-0.000400767	1	Neutrophil--CD4_T	1	0
Fasl-Fas	CAP1_EPC	0.07081574	Fasl	CAP1_EPC	0.631692256	Fas	0.702507996	12921	12921	0.702507996	0	-1.62E-14	1	CAP1_EPC--CAP1_EPC	1	0
Fasl-Fas	Neutrophil	0.07081574	Fasl	Neutrophil	0.631692256	Fas	0.702507996	522	522	0.702507996	0	-1.62E-14	1	Neutrophil--Neutrophil	1	0
Fasl-Fas	Sox9_Epi	0.07081574	Fasl	Sox9_Epi	0.631692256	Fas	0.702507996	263	263	0.702507996	0	-1.62E-14	1	Sox9_Epi--Sox9_Epi	1	0
Fasl-Fas	Megakaryocyte_Platelet	0.07081574	Fasl	Megakaryocyte_Platelet	0.631692256	Fas	0.702507996	392	392	0.702507996	0	-1.62E-14	1	Megakaryocyte_Platelet--Megakaryocyte_Platelet	1	0
Fasl-Fas	B	0.07081574	Fasl	B	0.631692256	Fas	0.702507996	1023	1023	0.702507996	0	-1.62E-14	1	B--B	1	0
Fasl-Fas	CAP2	0.07081574	Fasl	CAP2	0.631692256	Fas	0.702507996	970	970	0.702507996	0	-1.62E-14	1	CAP2--CAP2	1	0
Fasl-Fas	Unknown	0.07081574	Fasl	Unknown	0.631692256	Fas	0.702507996	573	573	0.702507996	0	-1.62E-14	1	Unknown--Unknown	1	0
Fasl-Fas	NK	0.07081574	Fasl	NK	0.631692256	Fas	0.702507996	101	101	0.702507996	0	-1.62E-14	1	NK--NK	1	0
Fasl-Fas	AT1_AT2	0.07081574	Fasl	AT1_AT2	0.631692256	Fas	0.702507996	1201	1201	0.702507996	0	-1.62E-14	1	AT1_AT2--AT1_AT2	1	0
Fasl-Fas	iMON	0.07081574	Fasl	iMON	0.631692256	Fas	0.702507996	527	527	0.702507996	0	-1.62E-14	1	iMON--iMON	1	0
Fasl-Fas	AT2	0.07081574	Fasl	AT2	0.631692256	Fas	0.702507996	2650	2650	0.702507996	0	-1.62E-14	1	AT2--AT2	1	0
Fasl-Fas	Pericyte	0.07081574	Fasl	Pericyte	0.631692256	Fas	0.702507996	488	488	0.702507996	0	-1.62E-14	1	Pericyte--Pericyte	1	0
Fasl-Fas	AT1	0.07081574	Fasl	AT1	0.631692256	Fas	0.702507996	1834	1834	0.702507996	0	-1.62E-14	1	AT1--AT1	1	0
Fasl-Fas	AF1	0.07081574	Fasl	AF1	0.631692256	Fas	0.702507996	3352	3352	0.702507996	0	-1.62E-14	1	AF1--AF1	1	0
Fasl-Fas	CD8_T	0.07081574	Fasl	CD8_T	0.631692256	Fas	0.702507996	27	27	0.702507996	0	-1.62E-14	1	CD8_T--CD8_T	1	0
Fasl-Fas	AM	0.07081574	Fasl	AM	0.631692256	Fas	0.702507996	198	198	0.702507996	0	-1.62E-14	1	AM--AM	1	0
Fasl-Fas	CD4_T	0.07081574	Fasl	CD4_T	0.631692256	Fas	0.702507996	166	166	0.702507996	0	-1.62E-14	1	CD4_T--CD4_T	1	0
Fasl-Fas	Basophil	0.07081574	Fasl	Basophil	0.631692256	Fas	0.702507996	6	6	0.702507996	0	-1.62E-14	1	Basophil--Basophil	1	0
Fasl-Fas	VEC	0.07081574	Fasl	VEC	0.631692256	Fas	0.702507996	661	661	0.702507996	0	-1.62E-14	1	VEC--VEC	1	0
Fasl-Fas	AEC	0.07081574	Fasl	AEC	0.631692256	Fas	0.702507996	213	213	0.702507996	0	-1.62E-14	1	AEC--AEC	1	0
Fasl-Fas	cDC1	0.07081574	Fasl	cDC1	0.631692256	Fas	0.702507996	87	87	0.702507996	0	-1.62E-14	1	cDC1--cDC1	1	0
Fasl-Fas	cDC2	0.07081574	Fasl	cDC2	0.631692256	Fas	0.702507996	64	64	0.702507996	0	-1.62E-14	1	cDC2--cDC2	1	0
Fasl-Fas	AF2	0.07081574	Fasl	AF2	0.631692256	Fas	0.702507996	262	262	0.702507996	0	-1.62E-14	1	AF2--AF2	1	0
Fasl-Fas	VSMC	0.07081574	Fasl	VSMC	0.631692256	Fas	0.702507996	195	195	0.702507996	0	-1.62E-14	1	VSMC--VSMC	1	0
Fasl-Fas	SCMF	0.07081574	Fasl	SCMF	0.631692256	Fas	0.702507996	220	220	0.702507996	0	-1.62E-14	1	SCMF--SCMF	1	0
Fasl-Fas	LEC	0.07081574	Fasl	LEC	0.631692256	Fas	0.702507996	39	39	0.702507996	0	-1.62E-14	1	LEC--LEC	1	0
Fasl-Fas	Mesothelial	0.07081574	Fasl	Mesothelial	0.631692256	Fas	0.702507996	1243	1243	0.702507996	0	-1.62E-14	1	Mesothelial--Mesothelial	1	0
Fasl-Fas	IM	0.07081574	Fasl	IM	0.631692256	Fas	0.702507996	137	137	0.702507996	0	-1.62E-14	1	IM--IM	1	0
Fasl-Fas	ILC	0.07081574	Fasl	ILC	0.631692256	Fas	0.702507996	60	60	0.702507996	0	-1.62E-14	1	ILC--ILC	1	0
Fasl-Fas	ASMC	0.07081574	Fasl	ASMC	0.631692256	Fas	0.702507996	49	49	0.702507996	0	-1.62E-14	1	ASMC--ASMC	1	0
Fasl-Fas	Secretory	0.07081574	Fasl	Secretory	0.631692256	Fas	0.702507996	547	547	0.702507996	0	-1.62E-14	1	Secretory--Secretory	1	0
Fasl-Fas	maDC	0.07081574	Fasl	maDC	0.631692256	Fas	0.702507996	9	9	0.702507996	0	-1.62E-14	1	maDC--maDC	1	0
Fasl-Fas	Deuterosomal	0.07081574	Fasl	Deuterosomal	0.631692256	Fas	0.702507996	115	115	0.702507996	0	-1.62E-14	1	Deuterosomal--Deuterosomal	1	0
Fasl-Fas	Ciliated	0.07081574	Fasl	Ciliated	0.631692256	Fas	0.702507996	1115	1115	0.702507996	0	-1.62E-14	1	Ciliated--Ciliated	1	0
Fasl-Fas	AF2	0.067811084	Fasl	Sox9_Epi	0.633411358	Fas	0.701222442	50	47	0.701870051	-0.000647609	-0.001165624	0.898	AF2--Sox9_Epi	1	0
Fasl-Fas	VSMC	0.07085461	Fasl	VEC	0.630107873	Fas	0.700962483	174	180	0.701943445	-0.000980962	-0.00176583	0.864	VSMC--VEC	1	0
Fgf2-Fgfr1	Pericyte	0.348511697	Fgf2	IM	0.541802798	Fgfr1	0.890314495	70	69	0.888149599	0.002164896	0.003157283	0.738	Pericyte--IM	1	0
Fgf2-Fgfr1	CD8_T	0.353414989	Fgf2	ILC	0.534624632	Fgfr1	0.888039621	3	3	0.888122327	-8.27E-05	-0.000120759	0.996	CD8_T--ILC	1	0
Fgf2-Fgfr1	AM	0.358231032	Fgf2	Megakaryocyte_Platelet	0.529462182	Fgfr1	0.887693214	58	60	0.887290354	0.000402859	0.000588565	0.926	AM--Megakaryocyte_Platelet	1	0
Fgf2-Fgfr1	Unknown	0.350808358	Fgf2	Basophil	0.536582627	Fgfr1	0.887390985	24	17	0.887200515	0.000190469	0.000278325	1	Unknown--Basophil	1	0
Fgf2-Fgfr1	CD4_T	0.348750001	Fgf2	LEC	0.5378316	Fgfr1	0.886581601	22	20	0.886709383	-0.000127782	-0.000186845	0.966	CD4_T--LEC	1	0
Fgf2-Fgfr1	CAP1_EPC	0.349955868	Fgf2	CAP1_EPC	0.536493677	Fgfr1	0.886449545	12921	12921	0.886449545	0	1.5696789868693e-14	1	CAP1_EPC--CAP1_EPC	1	0
Fgf2-Fgfr1	Neutrophil	0.349955868	Fgf2	Neutrophil	0.536493677	Fgfr1	0.886449545	522	522	0.886449545	0	1.5696789868693e-14	1	Neutrophil--Neutrophil	1	0
Fgf2-Fgfr1	Sox9_Epi	0.349955868	Fgf2	Sox9_Epi	0.536493677	Fgfr1	0.886449545	263	263	0.886449545	0	1.5696789868693e-14	1	Sox9_Epi--Sox9_Epi	1	0
Fgf2-Fgfr1	Megakaryocyte_Platelet	0.349955868	Fgf2	Megakaryocyte_Platelet	0.536493677	Fgfr1	0.886449545	392	392	0.886449545	0	1.5696789868693e-14	1	Megakaryocyte_Platelet--Megakaryocyte_Platelet	1	0
Fgf2-Fgfr1	B	0.349955868	Fgf2	B	0.536493677	Fgfr1	0.886449545	1023	1023	0.886449545	0	1.5696789868693e-14	1	B--B	1	0
Fgf2-Fgfr1	CAP2	0.349955868	Fgf2	CAP2	0.536493677	Fgfr1	0.886449545	970	970	0.886449545	0	1.5696789868693e-14	1	CAP2--CAP2	1	0
Fgf2-Fgfr1	Unknown	0.349955868	Fgf2	Unknown	0.536493677	Fgfr1	0.886449545	573	573	0.886449545	0	1.5696789868693e-14	1	Unknown--Unknown	1	0
Fgf2-Fgfr1	NK	0.349955868	Fgf2	NK	0.536493677	Fgfr1	0.886449545	101	101	0.886449545	0	1.5696789868693e-14	1	NK--NK	1	0
Fgf2-Fgfr1	AT1_AT2	0.349955868	Fgf2	AT1_AT2	0.536493677	Fgfr1	0.886449545	1201	1201	0.886449545	0	1.5696789868693e-14	1	AT1_AT2--AT1_AT2	1	0
Fgf2-Fgfr1	iMON	0.349955868	Fgf2	iMON	0.536493677	Fgfr1	0.886449545	527	527	0.886449545	0	1.5696789868693e-14	1	iMON--iMON	1	0
Fgf2-Fgfr1	AT2	0.349955868	Fgf2	AT2	0.536493677	Fgfr1	0.886449545	2650	2650	0.886449545	0	1.5696789868693e-14	1	AT2--AT2	1	0
Fgf2-Fgfr1	Pericyte	0.349955868	Fgf2	Pericyte	0.536493677	Fgfr1	0.886449545	488	488	0.886449545	0	1.5696789868693e-14	1	Pericyte--Pericyte	1	0
Fgf2-Fgfr1	AT1	0.349955868	Fgf2	AT1	0.536493677	Fgfr1	0.886449545	1834	1834	0.886449545	0	1.5696789868693e-14	1	AT1--AT1	1	0
Fgf2-Fgfr1	AF1	0.349955868	Fgf2	AF1	0.536493677	Fgfr1	0.886449545	3352	3352	0.886449545	0	1.5696789868693e-14	1	AF1--AF1	1	0
Fgf2-Fgfr1	CD8_T	0.349955868	Fgf2	CD8_T	0.536493677	Fgfr1	0.886449545	27	27	0.886449545	0	1.5696789868693e-14	1	CD8_T--CD8_T	1	0
Fgf2-Fgfr1	AM	0.349955868	Fgf2	AM	0.536493677	Fgfr1	0.886449545	198	198	0.886449545	0	1.5696789868693e-14	1	AM--AM	1	0
Fgf2-Fgfr1	CD4_T	0.349955868	Fgf2	CD4_T	0.536493677	Fgfr1	0.886449545	166	166	0.886449545	0	1.5696789868693e-14	1	CD4_T--CD4_T	1	0
Fgf2-Fgfr1	Basophil	0.349955868	Fgf2	Basophil	0.536493677	Fgfr1	0.886449545	6	6	0.886449545	0	1.5696789868693e-14	1	Basophil--Basophil	1	0
Fgf2-Fgfr1	VEC	0.349955868	Fgf2	VEC	0.536493677	Fgfr1	0.886449545	661	661	0.886449545	0	1.5696789868693e-14	1	VEC--VEC	1	0
Fgf2-Fgfr1	AEC	0.349955868	Fgf2	AEC	0.536493677	Fgfr1	0.886449545	213	213	0.886449545	0	1.5696789868693e-14	1	AEC--AEC	1	0
Fgf2-Fgfr1	cDC1	0.349955868	Fgf2	cDC1	0.536493677	Fgfr1	0.886449545	87	87	0.886449545	0	1.5696789868693e-14	1	cDC1--cDC1	1	0
Fgf2-Fgfr1	cDC2	0.349955868	Fgf2	cDC2	0.536493677	Fgfr1	0.886449545	64	64	0.886449545	0	1.5696789868693e-14	1	cDC2--cDC2	1	0
Fgf2-Fgfr1	AF2	0.349955868	Fgf2	AF2	0.536493677	Fgfr1	0.886449545	262	262	0.886449545	0	1.5696789868693e-14	1	AF2--AF2	1	0
Fgf2-Fgfr1	VSMC	0.349955868	Fgf2	VSMC	0.536493677	Fgfr1	0.886449545	195	195	0.886449545	0	1.5696789868693e-14	1	VSMC--VSMC	1	0
Fgf2-Fgfr1	SCMF	0.349955868	Fgf2	SCMF	0.536493677	Fgfr1	0.886449545	220	220	0.886449545	0	1.5696789868693e-14	1	SCMF--SCMF	1	0
Fgf2-Fgfr1	LEC	0.349955868	Fgf2	LEC	0.536493677	Fgfr1	0.886449545	39	39	0.886449545	0	1.5696789868693e-14	1	LEC--LEC	1	0
Fgf2-Fgfr1	Mesothelial	0.349955868	Fgf2	Mesothelial	0.536493677	Fgfr1	0.886449545	1243	1243	0.886449545	0	1.5696789868693e-14	1	Mesothelial--Mesothelial	1	0
Fgf2-Fgfr1	IM	0.349955868	Fgf2	IM	0.536493677	Fgfr1	0.886449545	137	137	0.886449545	0	1.5696789868693e-14	1	IM--IM	1	0
Fgf2-Fgfr1	ILC	0.349955868	Fgf2	ILC	0.536493677	Fgfr1	0.886449545	60	60	0.886449545	0	1.5696789868693e-14	1	ILC--ILC	1	0
Fgf2-Fgfr1	ASMC	0.349955868	Fgf2	ASMC	0.536493677	Fgfr1	0.886449545	49	49	0.886449545	0	1.5696789868693e-14	1	ASMC--ASMC	1	0
Fgf2-Fgfr1	Secretory	0.349955868	Fgf2	Secretory	0.536493677	Fgfr1	0.886449545	547	547	0.886449545	0	1.5696789868693e-14	1	Secretory--Secretory	1	0
Fgf2-Fgfr1	maDC	0.349955868	Fgf2	maDC	0.536493677	Fgfr1	0.886449545	9	9	0.886449545	0	1.5696789868693e-14	1	maDC--maDC	1	0
Fgf2-Fgfr1	Deuterosomal	0.349955868	Fgf2	Deuterosomal	0.536493677	Fgfr1	0.886449545	115	115	0.886449545	0	1.5696789868693e-14	1	Deuterosomal--Deuterosomal	1	0
Fgf2-Fgfr1	Ciliated	0.349955868	Fgf2	Ciliated	0.536493677	Fgfr1	0.886449545	1115	1115	0.886449545	0	1.5696789868693e-14	1	Ciliated--Ciliated	1	0
Fgf2-Fgfr1	Sox9_Epi	0.35351409	Fgf2	Secretory	0.532794926	Fgfr1	0.886309016	109	152	0.886097386	0.00021163	0.000309589	1	Sox9_Epi--Secretory	1	0
Fgf2-Fgfr1	VSMC	0.34447235	Fgf2	VEC	0.541483988	Fgfr1	0.885956338	174	180	0.885113325	0.000843013	0.001234062	0.88	VSMC--VEC	1	0
Fgf2-Fgfr1	AF2	0.35251144	Fgf2	Sox9_Epi	0.532458354	Fgfr1	0.884969794	50	47	0.884947477	2.23174237624718e-05	3.26889225933281e-05	1	AF2--Sox9_Epi	1	0
Fgf2-Fgfr1	ILC	0.346496857	Fgf2	CD8_T	0.538362782	Fgfr1	0.884859639	3	3	0.884776782	8.28574262778501e-05	0.000121381	0.996	ILC--CD8_T	1	0
Fgf2-Fgfr1	AT1	0.349294512	Fgf2	Basophil	0.533957309	Fgfr1	0.88325182	20	23	0.884766111	-0.001514291	-0.002220163	0.808	AT1--Basophil	1	0
Ifna2-Ifnar1	AT1	0.011243552	Ifna2	Basophil	0.796208982	Ifnar1	0.807452534	20	23	0.806307124	0.00114541	0.001822158	0.784	AT1--Basophil	1	0
Ifna2-Ifnar1	VSMC	0.011911794	Ifna2	VEC	0.794938774	Ifnar1	0.806850568	174	180	0.807199935	-0.000349367	-0.000555695	0.934	VSMC--VEC	1	0
Ifna2-Ifnar1	CAP1_EPC	0.011701891	Ifna2	CAP1_EPC	0.795073836	Ifnar1	0.806775728	12921	12921	0.806775728	0	-2.80E-14	1	CAP1_EPC--CAP1_EPC	1	0
Ifna2-Ifnar1	Neutrophil	0.011701891	Ifna2	Neutrophil	0.795073836	Ifnar1	0.806775728	522	522	0.806775728	0	-2.80E-14	1	Neutrophil--Neutrophil	1	0
Ifna2-Ifnar1	Sox9_Epi	0.011701891	Ifna2	Sox9_Epi	0.795073836	Ifnar1	0.806775728	263	263	0.806775728	0	-2.80E-14	1	Sox9_Epi--Sox9_Epi	1	0
Ifna2-Ifnar1	Megakaryocyte_Platelet	0.011701891	Ifna2	Megakaryocyte_Platelet	0.795073836	Ifnar1	0.806775728	392	392	0.806775728	0	-2.80E-14	1	Megakaryocyte_Platelet--Megakaryocyte_Platelet	1	0
Ifna2-Ifnar1	B	0.011701891	Ifna2	B	0.795073836	Ifnar1	0.806775728	1023	1023	0.806775728	0	-2.80E-14	1	B--B	1	0
Ifna2-Ifnar1	CAP2	0.011701891	Ifna2	CAP2	0.795073836	Ifnar1	0.806775728	970	970	0.806775728	0	-2.80E-14	1	CAP2--CAP2	1	0
Ifna2-Ifnar1	Unknown	0.011701891	Ifna2	Unknown	0.795073836	Ifnar1	0.806775728	573	573	0.806775728	0	-2.80E-14	1	Unknown--Unknown	1	0
Ifna2-Ifnar1	NK	0.011701891	Ifna2	NK	0.795073836	Ifnar1	0.806775728	101	101	0.806775728	0	-2.80E-14	1	NK--NK	1	0
Ifna2-Ifnar1	AT1_AT2	0.011701891	Ifna2	AT1_AT2	0.795073836	Ifnar1	0.806775728	1201	1201	0.806775728	0	-2.80E-14	1	AT1_AT2--AT1_AT2	1	0
Ifna2-Ifnar1	iMON	0.011701891	Ifna2	iMON	0.795073836	Ifnar1	0.806775728	527	527	0.806775728	0	-2.80E-14	1	iMON--iMON	1	0
Ifna2-Ifnar1	AT2	0.011701891	Ifna2	AT2	0.795073836	Ifnar1	0.806775728	2650	2650	0.806775728	0	-2.80E-14	1	AT2--AT2	1	0
Ifna2-Ifnar1	Pericyte	0.011701891	Ifna2	Pericyte	0.795073836	Ifnar1	0.806775728	488	488	0.806775728	0	-2.80E-14	1	Pericyte--Pericyte	1	0
Ifna2-Ifnar1	AT1	0.011701891	Ifna2	AT1	0.795073836	Ifnar1	0.806775728	1834	1834	0.806775728	0	-2.80E-14	1	AT1--AT1	1	0
Ifna2-Ifnar1	AF1	0.011701891	Ifna2	AF1	0.795073836	Ifnar1	0.806775728	3352	3352	0.806775728	0	-2.80E-14	1	AF1--AF1	1	0
Ifna2-Ifnar1	CD8_T	0.011701891	Ifna2	CD8_T	0.795073836	Ifnar1	0.806775728	27	27	0.806775728	0	-2.80E-14	1	CD8_T--CD8_T	1	0
Ifna2-Ifnar1	AM	0.011701891	Ifna2	AM	0.795073836	Ifnar1	0.806775728	198	198	0.806775728	0	-2.80E-14	1	AM--AM	1	0
Ifna2-Ifnar1	CD4_T	0.011701891	Ifna2	CD4_T	0.795073836	Ifnar1	0.806775728	166	166	0.806775728	0	-2.80E-14	1	CD4_T--CD4_T	1	0
Ifna2-Ifnar1	Basophil	0.011701891	Ifna2	Basophil	0.795073836	Ifnar1	0.806775728	6	6	0.806775728	0	-2.80E-14	1	Basophil--Basophil	1	0
Ifna2-Ifnar1	VEC	0.011701891	Ifna2	VEC	0.795073836	Ifnar1	0.806775728	661	661	0.806775728	0	-2.80E-14	1	VEC--VEC	1	0
Ifna2-Ifnar1	AEC	0.011701891	Ifna2	AEC	0.795073836	Ifnar1	0.806775728	213	213	0.806775728	0	-2.80E-14	1	AEC--AEC	1	0
Ifna2-Ifnar1	cDC1	0.011701891	Ifna2	cDC1	0.795073836	Ifnar1	0.806775728	87	87	0.806775728	0	-2.80E-14	1	cDC1--cDC1	1	0
Ifna2-Ifnar1	cDC2	0.011701891	Ifna2	cDC2	0.795073836	Ifnar1	0.806775728	64	64	0.806775728	0	-2.80E-14	1	cDC2--cDC2	1	0
Ifna2-Ifnar1	AF2	0.011701891	Ifna2	AF2	0.795073836	Ifnar1	0.806775728	262	262	0.806775728	0	-2.80E-14	1	AF2--AF2	1	0
Ifna2-Ifnar1	VSMC	0.011701891	Ifna2	VSMC	0.795073836	Ifnar1	0.806775728	195	195	0.806775728	0	-2.80E-14	1	VSMC--VSMC	1	0
Ifna2-Ifnar1	SCMF	0.011701891	Ifna2	SCMF	0.795073836	Ifnar1	0.806775728	220	220	0.806775728	0	-2.80E-14	1	SCMF--SCMF	1	0
Ifna2-Ifnar1	LEC	0.011701891	Ifna2	LEC	0.795073836	Ifnar1	0.806775728	39	39	0.806775728	0	-2.80E-14	1	LEC--LEC	1	0
Ifna2-Ifnar1	Mesothelial	0.011701891	Ifna2	Mesothelial	0.795073836	Ifnar1	0.806775728	1243	1243	0.806775728	0	-2.80E-14	1	Mesothelial--Mesothelial	1	0
Ifna2-Ifnar1	IM	0.011701891	Ifna2	IM	0.795073836	Ifnar1	0.806775728	137	137	0.806775728	0	-2.80E-14	1	IM--IM	1	0
Ifna2-Ifnar1	ILC	0.011701891	Ifna2	ILC	0.795073836	Ifnar1	0.806775728	60	60	0.806775728	0	-2.80E-14	1	ILC--ILC	1	0
Ifna2-Ifnar1	ASMC	0.011701891	Ifna2	ASMC	0.795073836	Ifnar1	0.806775728	49	49	0.806775728	0	-2.80E-14	1	ASMC--ASMC	1	0
Ifna2-Ifnar1	Secretory	0.011701891	Ifna2	Secretory	0.795073836	Ifnar1	0.806775728	547	547	0.806775728	0	-2.80E-14	1	Secretory--Secretory	1	0
Ifna2-Ifnar1	maDC	0.011701891	Ifna2	maDC	0.795073836	Ifnar1	0.806775728	9	9	0.806775728	0	-2.80E-14	1	maDC--maDC	1	0
Ifna2-Ifnar1	Deuterosomal	0.011701891	Ifna2	Deuterosomal	0.795073836	Ifnar1	0.806775728	115	115	0.806775728	0	-2.80E-14	1	Deuterosomal--Deuterosomal	1	0
Ifna2-Ifnar1	Ciliated	0.011701891	Ifna2	Ciliated	0.795073836	Ifnar1	0.806775728	1115	1115	0.806775728	0	-2.80E-14	1	Ciliated--Ciliated	1	0
Ifna2-Ifnar1	CD4_T	0.011081706	Ifna2	LEC	0.795641643	Ifnar1	0.806723349	22	20	0.807165178	-0.00044183	-0.000702828	0.932	CD4_T--LEC	1	0
Igf1-Igf1r	CD8_T	0.157920257	Igf1	ILC	0.998381596	Igf1r	1.156301853	3	3	1.154677039	0.001624813	0.001867089	0.66	CD8_T--ILC	1	0
Igf1-Igf1r	Pericyte	0.152678325	Igf1	IM	1.00308584	Igf1r	1.155764165	70	69	1.155886578	-0.000122413	-0.000140628	1	Pericyte--IM	1	0
Igf1-Igf1r	AM	0.157184123	Igf1	Megakaryocyte_Platelet	0.997930899	Igf1r	1.155115022	58	60	1.155061806	5.32150481971365e-05	6.11694644701852e-05	1	AM--Megakaryocyte_Platelet	1	0
Igf1-Igf1r	AT1_AT2	0.155205498	Igf1	Ciliated	0.999351071	Igf1r	1.15455657	45	58	1.155239774	-0.000683204	-0.000785447	0.92	AT1_AT2--Ciliated	1	0
Igf1-Igf1r	cDC1	0.159725197	Igf1	Ciliated	0.994811723	Igf1r	1.154536919	22	35	1.153766764	0.000770156	0.000885937	0.89	cDC1--Ciliated	1	0
Igf1-Igf1r	CAP1_EPC	0.155996003	Igf1	CAP1_EPC	0.998123394	Igf1r	1.154119397	12921	12921	1.154119397	0	1.31340486656411e-14	1	CAP1_EPC--CAP1_EPC	1	0
Igf1-Igf1r	Neutrophil	0.155996003	Igf1	Neutrophil	0.998123394	Igf1r	1.154119397	522	522	1.154119397	0	1.31340486656411e-14	1	Neutrophil--Neutrophil	1	0
Igf1-Igf1r	Sox9_Epi	0.155996003	Igf1	Sox9_Epi	0.998123394	Igf1r	1.154119397	263	263	1.154119397	0	1.31340486656411e-14	1	Sox9_Epi--Sox9_Epi	1	0
Igf1-Igf1r	Megakaryocyte_Platelet	0.155996003	Igf1	Megakaryocyte_Platelet	0.998123394	Igf1r	1.154119397	392	392	1.154119397	0	1.31340486656411e-14	1	Megakaryocyte_Platelet--Megakaryocyte_Platelet	1	0
Igf1-Igf1r	B	0.155996003	Igf1	B	0.998123394	Igf1r	1.154119397	1023	1023	1.154119397	0	1.31340486656411e-14	1	B--B	1	0
Igf1-Igf1r	CAP2	0.155996003	Igf1	CAP2	0.998123394	Igf1r	1.154119397	970	970	1.154119397	0	1.31340486656411e-14	1	CAP2--CAP2	1	0
Igf1-Igf1r	Unknown	0.155996003	Igf1	Unknown	0.998123394	Igf1r	1.154119397	573	573	1.154119397	0	1.31340486656411e-14	1	Unknown--Unknown	1	0
Igf1-Igf1r	NK	0.155996003	Igf1	NK	0.998123394	Igf1r	1.154119397	101	101	1.154119397	0	1.31340486656411e-14	1	NK--NK	1	0
Igf1-Igf1r	AT1_AT2	0.155996003	Igf1	AT1_AT2	0.998123394	Igf1r	1.154119397	1201	1201	1.154119397	0	1.31340486656411e-14	1	AT1_AT2--AT1_AT2	1	0
Igf1-Igf1r	iMON	0.155996003	Igf1	iMON	0.998123394	Igf1r	1.154119397	527	527	1.154119397	0	1.31340486656411e-14	1	iMON--iMON	1	0
Igf1-Igf1r	AT2	0.155996003	Igf1	AT2	0.998123394	Igf1r	1.154119397	2650	2650	1.154119397	0	1.31340486656411e-14	1	AT2--AT2	1	0
Igf1-Igf1r	Pericyte	0.155996003	Igf1	Pericyte	0.998123394	Igf1r	1.154119397	488	488	1.154119397	0	1.31340486656411e-14	1	Pericyte--Pericyte	1	0
Igf1-Igf1r	AT1	0.155996003	Igf1	AT1	0.998123394	Igf1r	1.154119397	1834	1834	1.154119397	0	1.31340486656411e-14	1	AT1--AT1	1	0
Igf1-Igf1r	AF1	0.155996003	Igf1	AF1	0.998123394	Igf1r	1.154119397	3352	3352	1.154119397	0	1.31340486656411e-14	1	AF1--AF1	1	0
Igf1-Igf1r	CD8_T	0.155996003	Igf1	CD8_T	0.998123394	Igf1r	1.154119397	27	27	1.154119397	0	1.31340486656411e-14	1	CD8_T--CD8_T	1	0
Igf1-Igf1r	AM	0.155996003	Igf1	AM	0.998123394	Igf1r	1.154119397	198	198	1.154119397	0	1.31340486656411e-14	1	AM--AM	1	0
Igf1-Igf1r	CD4_T	0.155996003	Igf1	CD4_T	0.998123394	Igf1r	1.154119397	166	166	1.154119397	0	1.31340486656411e-14	1	CD4_T--CD4_T	1	0
Igf1-Igf1r	Basophil	0.155996003	Igf1	Basophil	0.998123394	Igf1r	1.154119397	6	6	1.154119397	0	1.31340486656411e-14	1	Basophil--Basophil	1	0
Igf1-Igf1r	VEC	0.155996003	Igf1	VEC	0.998123394	Igf1r	1.154119397	661	661	1.154119397	0	1.31340486656411e-14	1	VEC--VEC	1	0
Igf1-Igf1r	AEC	0.155996003	Igf1	AEC	0.998123394	Igf1r	1.154119397	213	213	1.154119397	0	1.31340486656411e-14	1	AEC--AEC	1	0
Igf1-Igf1r	cDC1	0.155996003	Igf1	cDC1	0.998123394	Igf1r	1.154119397	87	87	1.154119397	0	1.31340486656411e-14	1	cDC1--cDC1	1	0
Igf1-Igf1r	cDC2	0.155996003	Igf1	cDC2	0.998123394	Igf1r	1.154119397	64	64	1.154119397	0	1.31340486656411e-14	1	cDC2--cDC2	1	0
Igf1-Igf1r	AF2	0.155996003	Igf1	AF2	0.998123394	Igf1r	1.154119397	262	262	1.154119397	0	1.31340486656411e-14	1	AF2--AF2	1	0
Igf1-Igf1r	VSMC	0.155996003	Igf1	VSMC	0.998123394	Igf1r	1.154119397	195	195	1.154119397	0	1.31340486656411e-14	1	VSMC--VSMC	1	0
Igf1-Igf1r	SCMF	0.155996003	Igf1	SCMF	0.998123394	Igf1r	1.154119397	220	220	1.154119397	0	1.31340486656411e-14	1	SCMF--SCMF	1	0
Igf1-Igf1r	LEC	0.155996003	Igf1	LEC	0.998123394	Igf1r	1.154119397	39	39	1.154119397	0	1.31340486656411e-14	1	LEC--LEC	1	0
Igf1-Igf1r	Mesothelial	0.155996003	Igf1	Mesothelial	0.998123394	Igf1r	1.154119397	1243	1243	1.154119397	0	1.31340486656411e-14	1	Mesothelial--Mesothelial	1	0
Igf1-Igf1r	IM	0.155996003	Igf1	IM	0.998123394	Igf1r	1.154119397	137	137	1.154119397	0	1.31340486656411e-14	1	IM--IM	1	0
Igf1-Igf1r	ILC	0.155996003	Igf1	ILC	0.998123394	Igf1r	1.154119397	60	60	1.154119397	0	1.31340486656411e-14	1	ILC--ILC	1	0
Igf1-Igf1r	ASMC	0.155996003	Igf1	ASMC	0.998123394	Igf1r	1.154119397	49	49	1.154119397	0	1.31340486656411e-14	1	ASMC--ASMC	1	0
Igf1-Igf1r	Secretory	0.155996003	Igf1	Secretory	0.998123394	Igf1r	1.154119397	547	547	1.154119397	0	1.31340486656411e-14	1	Secretory--Secretory	1	0
Igf1-Igf1r	maDC	0.155996003	Igf1	maDC	0.998123394	Igf1r	1.154119397	9	9	1.154119397	0	1.31340486656411e-14	1	maDC--maDC	1	0
Igf1-Igf1r	Deuterosomal	0.155996003	Igf1	Deuterosomal	0.998123394	Igf1r	1.154119397	115	115	1.154119397	0	1.31340486656411e-14	1	Deuterosomal--Deuterosomal	1	0
Igf1-Igf1r	Ciliated	0.155996003	Igf1	Ciliated	0.998123394	Igf1r	1.154119397	1115	1115	1.154119397	0	1.31340486656411e-14	1	Ciliated--Ciliated	1	0
Igf1-Igf1r	ILC	0.154071811	Igf1	CD8_T	0.997865183	Igf1r	1.151936994	3	3	1.153561853	-0.001624859	-0.001871226	0.66	ILC--CD8_T	1	0
Igf1-Igf1r	VSMC	0.159052677	Igf1	VEC	0.99187536	Igf1r	1.150928037	174	180	1.152573554	-0.001645518	-0.001896528	0.776	VSMC--VEC	1	0
Vegfa-Flt1	AF2	1.612115551	Vegfa	Sox9_Epi	1.771225293	Flt1	3.383340844	50	47	3.380928097	0.002412746	0.000999633	0.798	AF2--Sox9_Epi	1	0
Vegfa-Flt1	CAP1_EPC	1.610650212	Vegfa	CAP1_EPC	1.769705841	Flt1	3.380356052	12921	12921	3.380356052	0	-2.13E-14	1	CAP1_EPC--CAP1_EPC	1	0
Vegfa-Flt1	Neutrophil	1.610650212	Vegfa	Neutrophil	1.769705841	Flt1	3.380356052	522	522	3.380356052	0	-2.13E-14	1	Neutrophil--Neutrophil	1	0
Vegfa-Flt1	Sox9_Epi	1.610650212	Vegfa	Sox9_Epi	1.769705841	Flt1	3.380356052	263	263	3.380356052	0	-2.13E-14	1	Sox9_Epi--Sox9_Epi	1	0
Vegfa-Flt1	Megakaryocyte_Platelet	1.610650212	Vegfa	Megakaryocyte_Platelet	1.769705841	Flt1	3.380356052	392	392	3.380356052	0	-2.13E-14	1	Megakaryocyte_Platelet--Megakaryocyte_Platelet	1	0
Vegfa-Flt1	B	1.610650212	Vegfa	B	1.769705841	Flt1	3.380356052	1023	1023	3.380356052	0	-2.13E-14	1	B--B	1	0
Vegfa-Flt1	CAP2	1.610650212	Vegfa	CAP2	1.769705841	Flt1	3.380356052	970	970	3.380356052	0	-2.13E-14	1	CAP2--CAP2	1	0
Vegfa-Flt1	Unknown	1.610650212	Vegfa	Unknown	1.769705841	Flt1	3.380356052	573	573	3.380356052	0	-2.13E-14	1	Unknown--Unknown	1	0
Vegfa-Flt1	NK	1.610650212	Vegfa	NK	1.769705841	Flt1	3.380356052	101	101	3.380356052	0	-2.13E-14	1	NK--NK	1	0
Vegfa-Flt1	AT1_AT2	1.610650212	Vegfa	AT1_AT2	1.769705841	Flt1	3.380356052	1201	1201	3.380356052	0	-2.13E-14	1	AT1_AT2--AT1_AT2	1	0
Vegfa-Flt1	iMON	1.610650212	Vegfa	iMON	1.769705841	Flt1	3.380356052	527	527	3.380356052	0	-2.13E-14	1	iMON--iMON	1	0
Vegfa-Flt1	AT2	1.610650212	Vegfa	AT2	1.769705841	Flt1	3.380356052	2650	2650	3.380356052	0	-2.13E-14	1	AT2--AT2	1	0
Vegfa-Flt1	Pericyte	1.610650212	Vegfa	Pericyte	1.769705841	Flt1	3.380356052	488	488	3.380356052	0	-2.13E-14	1	Pericyte--Pericyte	1	0
Vegfa-Flt1	AT1	1.610650212	Vegfa	AT1	1.769705841	Flt1	3.380356052	1834	1834	3.380356052	0	-2.13E-14	1	AT1--AT1	1	0
Vegfa-Flt1	AF1	1.610650212	Vegfa	AF1	1.769705841	Flt1	3.380356052	3352	3352	3.380356052	0	-2.13E-14	1	AF1--AF1	1	0
Vegfa-Flt1	CD8_T	1.610650212	Vegfa	CD8_T	1.769705841	Flt1	3.380356052	27	27	3.380356052	0	-2.13E-14	1	CD8_T--CD8_T	1	0
Vegfa-Flt1	AM	1.610650212	Vegfa	AM	1.769705841	Flt1	3.380356052	198	198	3.380356052	0	-2.13E-14	1	AM--AM	1	0
Vegfa-Flt1	CD4_T	1.610650212	Vegfa	CD4_T	1.769705841	Flt1	3.380356052	166	166	3.380356052	0	-2.13E-14	1	CD4_T--CD4_T	1	0
Vegfa-Flt1	Basophil	1.610650212	Vegfa	Basophil	1.769705841	Flt1	3.380356052	6	6	3.380356052	0	-2.13E-14	1	Basophil--Basophil	1	0
Vegfa-Flt1	VEC	1.610650212	Vegfa	VEC	1.769705841	Flt1	3.380356052	661	661	3.380356052	0	-2.13E-14	1	VEC--VEC	1	0
Vegfa-Flt1	AEC	1.610650212	Vegfa	AEC	1.769705841	Flt1	3.380356052	213	213	3.380356052	0	-2.13E-14	1	AEC--AEC	1	0
Vegfa-Flt1	cDC1	1.610650212	Vegfa	cDC1	1.769705841	Flt1	3.380356052	87	87	3.380356052	0	-2.13E-14	1	cDC1--cDC1	1	0
Vegfa-Flt1	cDC2	1.610650212	Vegfa	cDC2	1.769705841	Flt1	3.380356052	64	64	3.380356052	0	-2.13E-14	1	cDC2--cDC2	1	0
Vegfa-Flt1	AF2	1.610650212	Vegfa	AF2	1.769705841	Flt1	3.380356052	262	262	3.380356052	0	-2.13E-14	1	AF2--AF2	1	0
Vegfa-Flt1	VSMC	1.610650212	Vegfa	VSMC	1.769705841	Flt1	3.380356052	195	195	3.380356052	0	-2.13E-14	1	VSMC--VSMC	1	0
Vegfa-Flt1	SCMF	1.610650212	Vegfa	SCMF	1.769705841	Flt1	3.380356052	220	220	3.380356052	0	-2.13E-14	1	SCMF--SCMF	1	0
Vegfa-Flt1	LEC	1.610650212	Vegfa	LEC	1.769705841	Flt1	3.380356052	39	39	3.380356052	0	-2.13E-14	1	LEC--LEC	1	0
Vegfa-Flt1	Mesothelial	1.610650212	Vegfa	Mesothelial	1.769705841	Flt1	3.380356052	1243	1243	3.380356052	0	-2.13E-14	1	Mesothelial--Mesothelial	1	0
Vegfa-Flt1	IM	1.610650212	Vegfa	IM	1.769705841	Flt1	3.380356052	137	137	3.380356052	0	-2.13E-14	1	IM--IM	1	0
Vegfa-Flt1	ILC	1.610650212	Vegfa	ILC	1.769705841	Flt1	3.380356052	60	60	3.380356052	0	-2.13E-14	1	ILC--ILC	1	0
Vegfa-Flt1	ASMC	1.610650212	Vegfa	ASMC	1.769705841	Flt1	3.380356052	49	49	3.380356052	0	-2.13E-14	1	ASMC--ASMC	1	0
Vegfa-Flt1	Secretory	1.610650212	Vegfa	Secretory	1.769705841	Flt1	3.380356052	547	547	3.380356052	0	-2.13E-14	1	Secretory--Secretory	1	0
Vegfa-Flt1	maDC	1.610650212	Vegfa	maDC	1.769705841	Flt1	3.380356052	9	9	3.380356052	0	-2.13E-14	1	maDC--maDC	1	0
Vegfa-Flt1	Deuterosomal	1.610650212	Vegfa	Deuterosomal	1.769705841	Flt1	3.380356052	115	115	3.380356052	0	-2.13E-14	1	Deuterosomal--Deuterosomal	1	0
Vegfa-Flt1	Ciliated	1.610650212	Vegfa	Ciliated	1.769705841	Flt1	3.380356052	1115	1115	3.380356052	0	-2.13E-14	1	Ciliated--Ciliated	1	0
Vegfa-Flt1	cDC1	1.617921991	Vegfa	AF1	1.758931771	Flt1	3.376853763	78	91	3.376620405	0.000233357	9.68331850643388e-05	1	cDC1--AF1	1	0
Vegfa-Flt1	VSMC	1.615343646	Vegfa	VEC	1.759321887	Flt1	3.374665533	174	180	3.383977311	-0.009311778	-0.003861116	0.344	VSMC--VEC	1	0
Vegfa-Kdr	CD8_T	1.609373155	Vegfa	ILC	1.918067556	Kdr	3.527440711	3	3	3.518911647	0.008529064	0.003396149	0.556	CD8_T--ILC	1	0
Vegfa-Kdr	AT1_AT2	1.608283255	Vegfa	Ciliated	1.918665733	Kdr	3.526948988	45	58	3.526883435	6.55529043000489e-05	2.60752784011106e-05	1	AT1_AT2--Ciliated	1	0
Vegfa-Kdr	VSMC	1.615343646	Vegfa	VEC	1.910146857	Kdr	3.525490503	174	180	3.52653518	-0.001044677	-0.00041565	0.934	VSMC--VEC	1	0
Vegfa-Kdr	Sox9_Epi	1.603747978	Vegfa	Secretory	1.918638201	Kdr	3.522386179	109	152	3.521577851	0.000808328	0.00032197	0.924	Sox9_Epi--Secretory	1	0
Vegfa-Kdr	CAP1_EPC	1.610650212	Vegfa	CAP1_EPC	1.909965097	Kdr	3.520615308	12921	12921	3.520615308	0	-1.52E-14	1	CAP1_EPC--CAP1_EPC	1	0
Vegfa-Kdr	Neutrophil	1.610650212	Vegfa	Neutrophil	1.909965097	Kdr	3.520615308	522	522	3.520615308	0	-1.52E-14	1	Neutrophil--Neutrophil	1	0
Vegfa-Kdr	Sox9_Epi	1.610650212	Vegfa	Sox9_Epi	1.909965097	Kdr	3.520615308	263	263	3.520615308	0	-1.52E-14	1	Sox9_Epi--Sox9_Epi	1	0
Vegfa-Kdr	Megakaryocyte_Platelet	1.610650212	Vegfa	Megakaryocyte_Platelet	1.909965097	Kdr	3.520615308	392	392	3.520615308	0	-1.52E-14	1	Megakaryocyte_Platelet--Megakaryocyte_Platelet	1	0
Vegfa-Kdr	B	1.610650212	Vegfa	B	1.909965097	Kdr	3.520615308	1023	1023	3.520615308	0	-1.52E-14	1	B--B	1	0
Vegfa-Kdr	CAP2	1.610650212	Vegfa	CAP2	1.909965097	Kdr	3.520615308	970	970	3.520615308	0	-1.52E-14	1	CAP2--CAP2	1	0
Vegfa-Kdr	Unknown	1.610650212	Vegfa	Unknown	1.909965097	Kdr	3.520615308	573	573	3.520615308	0	-1.52E-14	1	Unknown--Unknown	1	0
Vegfa-Kdr	NK	1.610650212	Vegfa	NK	1.909965097	Kdr	3.520615308	101	101	3.520615308	0	-1.52E-14	1	NK--NK	1	0
Vegfa-Kdr	AT1_AT2	1.610650212	Vegfa	AT1_AT2	1.909965097	Kdr	3.520615308	1201	1201	3.520615308	0	-1.52E-14	1	AT1_AT2--AT1_AT2	1	0
Vegfa-Kdr	iMON	1.610650212	Vegfa	iMON	1.909965097	Kdr	3.520615308	527	527	3.520615308	0	-1.52E-14	1	iMON--iMON	1	0
Vegfa-Kdr	AT2	1.610650212	Vegfa	AT2	1.909965097	Kdr	3.520615308	2650	2650	3.520615308	0	-1.52E-14	1	AT2--AT2	1	0
Vegfa-Kdr	Pericyte	1.610650212	Vegfa	Pericyte	1.909965097	Kdr	3.520615308	488	488	3.520615308	0	-1.52E-14	1	Pericyte--Pericyte	1	0
Vegfa-Kdr	AT1	1.610650212	Vegfa	AT1	1.909965097	Kdr	3.520615308	1834	1834	3.520615308	0	-1.52E-14	1	AT1--AT1	1	0
Vegfa-Kdr	AF1	1.610650212	Vegfa	AF1	1.909965097	Kdr	3.520615308	3352	3352	3.520615308	0	-1.52E-14	1	AF1--AF1	1	0
Vegfa-Kdr	CD8_T	1.610650212	Vegfa	CD8_T	1.909965097	Kdr	3.520615308	27	27	3.520615308	0	-1.52E-14	1	CD8_T--CD8_T	1	0
Vegfa-Kdr	AM	1.610650212	Vegfa	AM	1.909965097	Kdr	3.520615308	198	198	3.520615308	0	-1.52E-14	1	AM--AM	1	0
Vegfa-Kdr	CD4_T	1.610650212	Vegfa	CD4_T	1.909965097	Kdr	3.520615308	166	166	3.520615308	0	-1.52E-14	1	CD4_T--CD4_T	1	0
Vegfa-Kdr	Basophil	1.610650212	Vegfa	Basophil	1.909965097	Kdr	3.520615308	6	6	3.520615308	0	-1.52E-14	1	Basophil--Basophil	1	0
Vegfa-Kdr	VEC	1.610650212	Vegfa	VEC	1.909965097	Kdr	3.520615308	661	661	3.520615308	0	-1.52E-14	1	VEC--VEC	1	0
Vegfa-Kdr	AEC	1.610650212	Vegfa	AEC	1.909965097	Kdr	3.520615308	213	213	3.520615308	0	-1.52E-14	1	AEC--AEC	1	0
Vegfa-Kdr	cDC1	1.610650212	Vegfa	cDC1	1.909965097	Kdr	3.520615308	87	87	3.520615308	0	-1.52E-14	1	cDC1--cDC1	1	0
Vegfa-Kdr	cDC2	1.610650212	Vegfa	cDC2	1.909965097	Kdr	3.520615308	64	64	3.520615308	0	-1.52E-14	1	cDC2--cDC2	1	0
Vegfa-Kdr	AF2	1.610650212	Vegfa	AF2	1.909965097	Kdr	3.520615308	262	262	3.520615308	0	-1.52E-14	1	AF2--AF2	1	0
Vegfa-Kdr	VSMC	1.610650212	Vegfa	VSMC	1.909965097	Kdr	3.520615308	195	195	3.520615308	0	-1.52E-14	1	VSMC--VSMC	1	0
Vegfa-Kdr	SCMF	1.610650212	Vegfa	SCMF	1.909965097	Kdr	3.520615308	220	220	3.520615308	0	-1.52E-14	1	SCMF--SCMF	1	0
Vegfa-Kdr	LEC	1.610650212	Vegfa	LEC	1.909965097	Kdr	3.520615308	39	39	3.520615308	0	-1.52E-14	1	LEC--LEC	1	0
Vegfa-Kdr	Mesothelial	1.610650212	Vegfa	Mesothelial	1.909965097	Kdr	3.520615308	1243	1243	3.520615308	0	-1.52E-14	1	Mesothelial--Mesothelial	1	0
Vegfa-Kdr	IM	1.610650212	Vegfa	IM	1.909965097	Kdr	3.520615308	137	137	3.520615308	0	-1.52E-14	1	IM--IM	1	0
Vegfa-Kdr	ILC	1.610650212	Vegfa	ILC	1.909965097	Kdr	3.520615308	60	60	3.520615308	0	-1.52E-14	1	ILC--ILC	1	0
Vegfa-Kdr	ASMC	1.610650212	Vegfa	ASMC	1.909965097	Kdr	3.520615308	49	49	3.520615308	0	-1.52E-14	1	ASMC--ASMC	1	0
Vegfa-Kdr	Secretory	1.610650212	Vegfa	Secretory	1.909965097	Kdr	3.520615308	547	547	3.520615308	0	-1.52E-14	1	Secretory--Secretory	1	0
Vegfa-Kdr	maDC	1.610650212	Vegfa	maDC	1.909965097	Kdr	3.520615308	9	9	3.520615308	0	-1.52E-14	1	maDC--maDC	1	0
Vegfa-Kdr	Deuterosomal	1.610650212	Vegfa	Deuterosomal	1.909965097	Kdr	3.520615308	115	115	3.520615308	0	-1.52E-14	1	Deuterosomal--Deuterosomal	1	0
Vegfa-Kdr	Ciliated	1.610650212	Vegfa	Ciliated	1.909965097	Kdr	3.520615308	1115	1115	3.520615308	0	-1.52E-14	1	Ciliated--Ciliated	1	0
Vegfa-Kdr	Pericyte	1.598629009	Vegfa	IM	1.919735835	Kdr	3.518364845	70	69	3.51798887	0.000375974	0.000149914	0.982	Pericyte--IM	1	0
Vegfa-Kdr	ILC	1.611927227	Vegfa	CD8_T	1.901862377	Kdr	3.513789604	3	3	3.522318897	-0.008529292	-0.003401047	0.556	ILC--CD8_T	1	0
